# Integrating Genomic and Transcriptomic Data to Reveal Genetic Mechanisms Underlying Piao Chicken Rumpless Trait

**DOI:** 10.1101/2020.03.05.978742

**Authors:** Yun-Mei Wang, Saber Khederzadeh, Shi-Rong Li, Newton Otieno Otecko, David M Irwin, Mukesh Thakur, Xiao-Die Ren, Ming-Shan Wang, Dong-Dong Wu, Ya-Ping Zhang

## Abstract

Piao chicken, a rare Chinese native poultry breed, lacks primary tail structures, such as pygostyle, caudal vertebra, uropygial gland and tail feathers. So far, the molecular mechanisms underlying tail absence in this breed have remained unclear. We employed comprehensive comparative transcriptomic and genomic analyses to unravel potential genetic underpinnings of rumplessness in the Piao chicken. Our results reveal many biological factors involved in tail development and several genomic regions under strong positive selection in this breed. These regions contain candidate genes associated with rumplessness, including *IRX4, IL-18, HSPB2*, and *CRYAB*. Retrieval of quantitative trait loci (QTL) and gene functions implied that rumplessness might be consciously or unconsciously selected along with the high-yield traits in Piao chicken. We hypothesize that strong selection pressures on regulatory elements might lead to gene activity changes in mesenchymal stem cells of the tail bud and eventually result in tail truncation by impeding differentiation and proliferation of the stem cells. Our study provides fundamental insights into early initiation and genetic bases of the rumpless phenotype in Piao chicken.

## Supplementary material for "Integrating Genomic and Transcriptomic Data to Reveal Genetic Mechanisms Underlying Piao Chicken Rumpless Trait": Table S2

### Sheet: StronglySelectedRegions
Chromosome	Start	End	Pi.control - Pi.Piao	SlidingWindowMeanFST	RecovaryRatio.FST	RecovaryRatio.deltaPi
1	8880735	8920735	0.00725692	0.0441916	0.806	0.905
1	13660735	13700735	0.00876003	0.049398	0.8	0.994
1	13680735	13720735	0.00968112	0.0560281	0.964	1
1	110220735	110260735	0.00733651	0.0545191	0.943	0.997
1	110240735	110280735	0.00910592	0.0477113	0.782	1
1	136520735	136560735	0.00610114	0.0502324	0.896	0.322
1	137260735	137300735	0.00814481	0.0446082	0.662	1
1	137280735	137320735	0.0113136	0.0476834	0.853	1
1	176300735	176340735	0.00819221	0.0534809	0.963	0.993
2	62120048	62160048	0.00654767	0.0475634	0.781	0.606
2	63020048	63060048	0.0104879	0.0492894	0.857	0.974
2	68960048	69000048	0.00868663	0.0512542	0.945	1
2	68980048	69020048	0.0098116	0.0516502	0.973	1
2	79200048	79240048	0.0060739	0.047683	0.784	0.437
2	79640048	79680048	0.00791298	0.0428724	0.639	1
2	79660048	79700048	0.00872212	0.0486518	0.841	1
2	79680048	79720048	0.0100708	0.04717	0.87	1
2	84640048	84680048	0.00697846	0.0477094	0.696	0.884
2	84660048	84700048	0.00892247	0.0502436	0.806	0.998
2	84680048	84720048	0.00929193	0.0501351	0.83	0.999
2	84700048	84740048	0.00755705	0.0445585	0.647	0.982
2	84800048	84840048	0.00684511	0.0481579	0.897	0.846
2	84820048	84860048	0.00665277	0.0447885	0.696	0.76
2	84840048	84880048	0.00635514	0.0473407	0.786	0.585
2	84920048	84960048	0.0068429	0.0446967	0.719	0.835
2	85000048	85040048	0.0100263	0.0449732	0.785	1
2	85080048	85120048	0.00793001	0.0497055	0.87	0.966
2	85120048	85160048	0.00911278	0.0491091	0.882	1
2	85140048	85180048	0.00731392	0.0542284	0.939	0.992
2	85360048	85400048	0.00944724	0.0444224	0.701	1
2	85460048	85500048	0.00819829	0.0502899	0.901	1
2	85500048	85540048	0.00831852	0.0437164	0.674	1
2	85520048	85560048	0.0123872	0.0566381	0.994	1
2	85540048	85580048	0.0110092	0.0610175	0.999	1
2	85560048	85600048	0.00732597	0.0636107	0.999	0.98
2	85580048	85620048	0.00644548	0.0595307	1	0.585
2	85620048	85660048	0.0066562	0.0521927	0.982	0.718
2	85640048	85680048	0.0109213	0.0524776	0.985	1
2	85660048	85700048	0.0133385	0.0449698	0.89	1
2	85680048	85720048	0.00959987	0.0463731	0.807	1
2	85700048	85740048	0.00634418	0.0525465	0.943	0.54
2	85720048	85760048	0.00669032	0.0619816	1	0.751
2	85740048	85780048	0.0075076	0.0589683	1	0.978
2	85760048	85800048	0.00711739	0.0534402	0.998	0.947
2	85780048	85820048	0.00722339	0.0598609	1	0.986
2	85800048	85840048	0.0087899	0.0582292	1	1
2	85820048	85860048	0.00905406	0.0542896	0.982	1
2	85840048	85880048	0.0101879	0.0535204	0.958	1
2	85860048	85900048	0.0117813	0.0509075	0.959	1
2	85880048	85920048	0.0119474	0.0534829	0.981	1
2	85900048	85940048	0.0118961	0.0591917	1	1
2	85920048	85960048	0.0121066	0.0526288	0.998	1
2	85940048	85980048	0.0114503	0.0502321	0.973	1
2	85960048	86000048	0.009353	0.0496054	0.926	1
2	85980048	86020048	0.00885964	0.0563397	0.989	0.998
2	86000048	86040048	0.0104894	0.0649674	1	1
2	86020048	86060048	0.0102178	0.0568487	0.988	1
2	86040048	86080048	0.00799773	0.0479766	0.883	1
2	86140048	86180048	0.00755206	0.04342	0.786	0.989
2	86160048	86200048	0.00669996	0.0511173	0.941	0.774
2	86180048	86220048	0.00800973	0.0506692	0.942	0.989
2	87820048	87860048	0.00847845	0.0605937	0.998	0.994
2	87840048	87880048	0.0107192	0.0445353	0.786	1
2	87880048	87920048	0.00798522	0.0454325	0.699	0.992
2	88220048	88260048	0.0084392	0.0460658	0.866	1
2	88240048	88280048	0.0111577	0.0574191	0.987	1
2	88260048	88300048	0.00860758	0.0459078	0.84	1
2	88340048	88380048	0.00628751	0.0479278	0.793	0.561
2	88440048	88480048	0.00742858	0.0447447	0.716	0.982
2	88460048	88500048	0.00759063	0.0434705	0.581	0.979
2	88560048	88600048	0.00825192	0.0445425	0.751	0.992
2	88580048	88620048	0.00685111	0.0444442	0.682	0.849
2	88800048	88840048	0.00603635	0.0558217	0.912	0.344
2	88920048	88960048	0.00635023	0.0553727	0.951	0.56
2	88940048	88980048	0.00705717	0.0456388	0.624	0.867
2	96220048	96260048	0.00671067	0.0759506	1	0.785
2	96240048	96280048	0.00739941	0.0888211	1	0.89
2	96300048	96340048	0.00686665	0.0562379	0.956	0.827
2	96320048	96360048	0.00674526	0.0514384	0.898	0.754
2	104280048	104320048	0.00737942	0.0476218	0.78	0.973
2	121440048	121480048	0.00669879	0.0517551	0.951	0.759
2	129260048	129300048	0.00827047	0.0450621	0.746	0.996
2	138600048	138640048	0.00616369	0.0481567	0.816	0.44
2	140340048	140380048	0.00649385	0.0489698	0.844	0.696
2	140360048	140400048	0.00785479	0.053386	0.936	1
3	62200013	62240013	0.00610015	0.0451925	0.552	0.341
3	67600013	67640013	0.0060498	0.0454989	0.652	0.384
4	63600409	63640409	0.0088229	0.0564293	0.93	0.976
4	66500409	66540409	0.00688732	0.0434061	0.559	0.809
4	75420409	75460409	0.013527	0.0503988	0.954	1
4	75440409	75480409	0.0130409	0.0596012	0.997	1
5	14040002	14080002	0.00925327	0.0475414	0.903	1
5	14100002	14140002	0.00638811	0.0479126	0.899	0.655
5	29200002	29240002	0.00618718	0.0548627	0.925	0.436
5	29220002	29260002	0.00749288	0.0646809	0.996	0.922
7	1220031	1260031	0.00712502	0.0444676	0.572	0.972
7	18580031	18620031	0.00619341	0.0436829	0.546	0.515
12	5440200	5480200	0.00690351	0.0461554	0.739	0.916
14	13640408	13680408	0.00651151	0.0498529	0.765	0.632
14	13660408	13700408	0.0141103	0.0514213	0.787	0.985
14	13680408	13720408	0.0209012	0.0547856	0.809	0.998
14	13700408	13740408	0.0216425	0.0553006	0.809	0.998
14	13720408	13760408	0.0148379	0.0427825	0.662	0.981
14	14260408	14300408	0.0164266	0.0501212	0.768	0.987
18	2180047	2220047	0.0072302	0.0460549	0.852	0.996
18	2200047	2240047	0.00914264	0.0518609	0.983	1
24	6121068	6161068	0.00614569	0.108427	0.998	0.523
24	6141068	6181068	0.00782634	0.110692	0.998	0.951
24	6161068	6201068	0.00777767	0.0796456	0.995	0.932
24	6181068	6221068	0.00909676	0.0670552	0.98	0.961
24	6201068	6241068	0.00960325	0.0652621	0.982	0.983
24	6221068	6261068	0.00850174	0.0560934	0.94	0.928
Note: we colored regions with a recovary ratio greater than 0.95 in both FST and delta Pi from 1,000 random samples of 20 controls from the 98 control chickens

### Sheet: SNPs
Chr	Position	Ref	Alt	* Piao_00	Piao_01	Piao_11	Piao_total	Control_00	Control_01	Control_11	Control_total	** Piao (01+11)/total	Control (01+11)/total
1	3779518	T	C	3	17	0	20	89	4	0	93	0.85	0.0430108
1	3779523	G	C	3	17	0	20	89	5	0	94	0.85	0.0531915
1	3779530	G	C	3	17	0	20	92	2	0	94	0.85	0.0212766
1	30502278	C	G	2	14	4	20	88	4	0	92	0.9	0.0434783
1	51746562	G	A	3	14	3	20	93	2	1	96	0.85	0.03125
1	65099873	C	G	3	17	0	20	82	5	0	87	0.85	0.0574713
1	113086794	G	A	3	13	4	20	93	3	0	96	0.85	0.03125
1	129840029	C	T	3	8	6	17	79	2	1	82	0.823529	0.0365854
1	135782189	G	C	0	20	0	20	97	1	0	98	1	0.0102041
2	3104600	G	T	3	10	7	20	85	3	2	90	0.85	0.0555556
2	3104691	T	C	3	9	7	19	67	3	1	71	0.842105	0.056338
2	16025766	A	G	3	14	3	20	84	3	1	88	0.85	0.0454545
2	60663970	T	G	2	18	0	20	90	1	1	92	0.9	0.0217391
2	79257646	A	T	3	14	3	20	93	3	0	96	0.85	0.03125
2	79258570	T	A	3	14	3	20	89	4	1	94	0.85	0.0531915
2	79264558	T	C	3	16	1	20	90	5	0	95	0.85	0.0526316
2	79265814	C	G	3	16	1	20	90	4	0	94	0.85	0.0425532
2	79274416	A	G	3	14	3	20	88	3	0	91	0.85	0.032967
2	79275896	T	C	3	16	1	20	88	5	0	93	0.85	0.0537634
2	79280813	C	T	3	15	2	20	89	2	0	91	0.85	0.021978
2	79281049	A	G	3	16	1	20	91	3	0	94	0.85	0.0319149
2	79283460	C	T	3	15	2	20	93	2	0	95	0.85	0.0210526
2	79287944	G	A	3	16	1	20	93	4	0	97	0.85	0.0412371
2	79317369	G	A	3	15	2	20	91	3	0	94	0.85	0.0319149
2	79322227	G	A	3	15	2	20	88	4	1	93	0.85	0.0537634
2	79331222	T	C	3	16	0	19	73	3	0	76	0.842105	0.0394737
2	79331299	A	G	3	15	2	20	84	2	2	88	0.85	0.0454545
2	81911047	C	T	3	17	0	20	93	1	1	95	0.85	0.0210526
2	81912000	C	T	3	16	1	20	92	2	1	95	0.85	0.0315789
2	84560351	T	C	1	17	2	20	93	5	0	98	0.95	0.0510204
2	84695590	A	C	1	14	5	20	93	0	0	93	0.95	0
2	84752140	G	C	1	18	1	20	87	3	2	92	0.95	0.0543478
2	84763705	C	A	0	17	3	20	95	2	0	97	1	0.0206186
2	84763832	G	A	0	15	5	20	93	5	0	98	1	0.0510204
2	84763987	G	C	0	16	4	20	89	4	0	93	1	0.0430108
2	84764469	C	T	1	16	3	20	95	2	0	97	0.95	0.0206186
2	84764640	T	G	0	17	3	20	96	2	0	98	1	0.0204082
2	84767617	A	T	0	18	2	20	92	4	0	96	1	0.0416667
2	84767635	C	G	0	17	3	20	92	3	0	95	1	0.0315789
2	84767692	G	A	0	17	3	20	93	4	0	97	1	0.0412371
2	84769329	A	G	0	17	3	20	91	3	0	94	1	0.0319149
2	84777421	T	C	1	16	3	20	90	4	1	95	0.95	0.0526316
2	84778008	G	C	2	15	3	20	88	5	0	93	0.9	0.0537634
2	84778211	G	A	0	16	4	20	93	3	0	96	1	0.03125
2	84785123	C	T	1	16	3	20	92	4	0	96	0.95	0.0416667
2	84786089	C	A	0	18	2	20	91	5	0	96	1	0.0520833
2	84787345	G	A	0	17	3	20	92	5	0	97	1	0.0515464
2	84788633	G	A	0	19	1	20	93	5	0	98	1	0.0510204
2	84800053	C	T	0	18	2	20	89	5	0	94	1	0.0531915
2	84817647	T	G	1	13	6	20	94	3	0	97	0.95	0.0309278
2	84818590	C	T	0	16	4	20	95	1	0	96	1	0.0104167
2	84818679	A	T	1	14	5	20	94	1	0	95	0.95	0.0105263
2	84819190	A	G	1	15	4	20	91	5	0	96	0.95	0.0520833
2	84819734	A	G	0	16	4	20	94	3	0	97	1	0.0309278
2	84822912	T	C	1	15	4	20	94	0	0	94	0.95	0
2	84824829	T	A	2	13	5	20	92	5	0	97	0.9	0.0515464
2	84826446	G	A	0	12	8	20	92	3	1	96	1	0.0416667
2	84888487	C	T	0	18	2	20	96	0	0	96	1	0
2	85046112	G	A	0	17	3	20	94	0	0	94	1	0
2	85083844	T	C	0	17	3	20	93	4	1	98	1	0.0510204
2	85147105	A	G	3	9	8	20	74	0	0	74	0.85	0
2	85148528	C	T	0	17	3	20	98	0	0	98	1	0
2	85155103	G	A	1	15	4	20	94	0	0	94	0.95	0
2	85176326	T	A	0	17	3	20	98	0	0	98	1	0
2	85192477	T	C	1	17	2	20	96	0	0	96	0.95	0
2	85197066	T	C	0	18	2	20	95	0	0	95	1	0
2	85198214	G	C	0	18	2	20	91	0	0	91	1	0
2	85256576	G	C	0	18	2	20	92	2	0	94	1	0.0212766
2	85256776	C	T	1	17	2	20	95	0	0	95	0.95	0
2	85258049	G	A	1	16	3	20	95	2	0	97	0.95	0.0206186
2	85339959	G	A	1	16	3	20	93	0	0	93	0.95	0
2	85352424	G	A	1	12	7	20	93	3	0	96	0.95	0.03125
2	85352425	A	T	1	12	7	20	93	3	0	96	0.95	0.03125
2	85391195	G	C	0	18	2	20	96	0	0	96	1	0
2	85493894	T	C	0	18	2	20	96	1	0	97	1	0.0103093
2	85567535	T	G	0	16	4	20	96	1	0	97	1	0.0103093
2	85586742	T	C	0	17	3	20	90	5	0	95	1	0.0526316
2	85589121	G	A	0	12	8	20	85	5	0	90	1	0.0555556
2	85589997	T	C	1	16	3	20	96	2	0	98	0.95	0.0204082
2	85590113	G	C	1	16	3	20	94	1	1	96	0.95	0.0208333
2	85593695	G	A	1	16	3	20	94	1	0	95	0.95	0.0105263
2	85594071	T	C	0	17	3	20	94	1	1	96	1	0.0208333
2	85594465	C	A	1	16	3	20	96	1	0	97	0.95	0.0103093
2	85594981	C	T	1	16	3	20	93	4	0	97	0.95	0.0412371
2	85597673	T	G	0	17	3	20	96	1	0	97	1	0.0103093
2	85597680	G	A	0	17	3	20	96	1	0	97	1	0.0103093
2	85597965	G	T	1	14	5	20	94	1	0	95	0.95	0.0105263
2	85598438	A	C	0	16	4	20	92	1	0	93	1	0.0107527
2	85600651	T	C	0	17	3	20	96	2	0	98	1	0.0204082
2	85600824	C	T	0	17	3	20	97	1	0	98	1	0.0102041
2	85602636	G	A	0	17	3	20	95	1	0	96	1	0.0104167
2	85605819	A	T	1	16	3	20	93	2	0	95	0.95	0.0210526
2	85606448	C	A	0	16	4	20	95	1	0	96	1	0.0104167
2	85607880	G	A	0	16	4	20	94	2	0	96	1	0.0208333
2	85608582	C	T	0	17	3	20	96	1	0	97	1	0.0103093
2	85626573	C	T	1	15	4	20	91	2	1	94	0.95	0.0319149
2	85637683	C	G	0	16	4	20	94	2	1	97	1	0.0309278
2	85639456	C	T	0	17	3	20	95	2	1	98	1	0.0306122
2	85649635	T	C	0	18	2	20	93	3	1	97	1	0.0412371
2	85651697	G	C	1	17	2	20	89	4	1	94	0.95	0.0531915
2	85656993	G	A	1	17	2	20	93	3	1	97	0.95	0.0412371
2	85657172	T	C	0	17	3	20	91	3	2	96	1	0.0520833
2	85669554	C	T	0	17	3	20	91	4	1	96	1	0.0520833
2	85673421	C	T	0	17	3	20	88	3	2	93	1	0.0537634
2	85699308	A	G	3	15	2	20	94	2	0	96	0.85	0.0208333
2	85701428	C	T	0	18	2	20	90	4	1	95	1	0.0526316
2	85702229	T	G	1	14	5	20	91	1	0	92	0.95	0.0108696
2	85706191	A	T	0	18	2	20	95	3	0	98	1	0.0306122
2	85712571	A	G	0	17	3	20	89	5	0	94	1	0.0531915
2	85718716	T	G	0	18	2	20	88	5	0	93	1	0.0537634
2	85728289	T	C	0	16	4	20	96	0	0	96	1	0
2	85736314	T	C	1	16	3	20	93	5	0	98	0.95	0.0510204
2	85738565	G	A	2	15	3	20	93	4	0	97	0.9	0.0412371
2	85739243	C	G	0	18	2	20	92	3	1	96	1	0.0416667
2	85739844	C	T	0	18	2	20	92	4	0	96	1	0.0416667
2	85740558	T	A	0	18	2	20	90	4	1	95	1	0.0526316
2	85741051	C	T	1	17	2	20	93	3	0	96	0.95	0.03125
2	85741727	C	G	0	15	5	20	92	4	0	96	1	0.0416667
2	85742781	G	A	1	16	3	20	91	2	0	93	0.95	0.0215054
2	85743631	G	A	0	17	3	20	89	4	1	94	1	0.0531915
2	85746687	G	A	0	18	2	20	93	4	1	98	1	0.0510204
2	85751819	A	G	0	16	4	20	90	0	0	90	1	0
2	85751952	A	G	0	17	3	20	96	0	0	96	1	0
2	85769460	C	A	0	17	3	20	91	3	1	95	1	0.0421053
2	85769479	T	G	0	17	3	20	90	4	0	94	1	0.0425532
2	85770160	G	A	1	13	6	20	95	0	0	95	0.95	0
2	85780204	G	C	1	16	3	20	94	1	2	97	0.95	0.0309278
2	85780910	A	G	0	18	2	20	98	0	0	98	1	0
2	85785012	T	A	1	15	4	20	93	1	2	96	0.95	0.03125
2	85786134	C	T	0	14	6	20	92	1	2	95	1	0.0315789
2	85788150	G	A	0	16	4	20	93	2	2	97	1	0.0412371
2	85788280	T	C	0	16	4	20	95	1	2	98	1	0.0306122
2	85966647	G	A	0	18	2	20	89	2	2	93	1	0.0430108
2	86028853	T	C	1	18	1	20	95	1	0	96	0.95	0.0104167
2	86523549	C	T	1	14	5	20	95	0	0	95	0.95	0
2	86553060	T	C	0	17	3	20	94	3	0	97	1	0.0309278
2	86566446	G	T	0	18	2	20	93	0	0	93	1	0
2	86566997	G	A	0	17	3	20	90	5	0	95	1	0.0526316
2	86567536	C	A	0	17	3	20	90	4	1	95	1	0.0526316
2	86572043	G	A	2	15	3	20	89	4	1	94	0.9	0.0531915
2	86595603	T	A	0	17	3	20	92	5	0	97	1	0.0515464
2	86606859	C	T	3	13	4	20	74	2	1	77	0.85	0.038961
2	86608978	C	A	2	14	3	19	87	5	0	92	0.894737	0.0543478
2	86612549	T	A	1	16	3	20	89	3	1	93	0.95	0.0430108
2	86795193	G	A	1	19	0	20	90	0	0	90	0.95	0
2	86796532	T	A	0	20	0	20	91	0	0	91	1	0
2	86829589	T	G	0	10	8	18	81	3	2	86	1	0.0581395
2	86840988	G	A	3	10	7	20	83	3	2	88	0.85	0.0568182
2	86854624	G	A	1	16	3	20	95	0	0	95	0.95	0
2	86858670	G	A	0	17	3	20	90	2	1	93	1	0.0322581
2	86862884	T	C	0	17	2	19	95	0	0	95	1	0
2	86874545	G	C	1	13	6	20	88	0	0	88	0.95	0
2	86875205	G	T	3	11	4	18	90	0	0	90	0.833333	0
2	86876412	G	A	2	15	3	20	91	0	0	91	0.9	0
2	86878002	G	A	0	18	2	20	94	0	0	94	1	0
2	86882860	A	T	2	16	2	20	93	0	0	93	0.9	0
2	86883491	T	G	1	14	5	20	90	0	0	90	0.95	0
2	86886556	A	G	2	15	3	20	93	0	0	93	0.9	0
2	86888747	T	G	0	17	3	20	91	4	0	95	1	0.0421053
2	86889295	G	A	1	13	6	20	89	0	0	89	0.95	0
2	86899646	G	A	0	17	3	20	94	0	0	94	1	0
2	86904598	A	C	0	15	5	20	83	1	0	84	1	0.0119048
2	86907412	T	C	2	13	4	19	80	0	0	80	0.894737	0
2	86912044	T	C	0	17	3	20	89	0	0	89	1	0
2	86912825	T	G	0	18	2	20	96	0	0	96	1	0
2	86915474	C	G	1	17	2	20	97	0	0	97	0.95	0
2	86917604	C	T	0	18	2	20	88	4	0	92	1	0.0434783
2	86921767	A	C	0	17	3	20	93	0	0	93	1	0
2	86923622	T	A	1	16	3	20	89	0	0	89	0.95	0
2	86927387	G	A	2	15	3	20	91	0	0	91	0.9	0
2	86927587	A	G	0	17	3	20	92	0	0	92	1	0
2	86931320	G	A	0	17	3	20	90	3	1	94	1	0.0425532
2	86949560	G	A	0	18	2	20	91	0	0	91	1	0
2	86951475	C	T	1	16	2	19	92	0	0	92	0.947368	0
2	86951770	T	A	0	17	2	19	93	0	0	93	1	0
2	86954741	G	A	0	17	3	20	91	4	1	96	1	0.0520833
2	86954971	C	T	0	17	3	20	86	3	2	91	1	0.0549451
2	86960986	A	T	0	16	4	20	92	0	0	92	1	0
2	86971828	A	G	1	15	4	20	94	0	0	94	0.95	0
2	86973740	G	C	0	17	3	20	92	0	0	92	1	0
2	86978343	A	G	1	17	2	20	95	0	0	95	0.95	0
2	86981861	G	T	0	16	4	20	92	0	0	92	1	0
2	86983083	T	C	2	15	3	20	95	0	0	95	0.9	0
2	86984991	A	G	0	18	2	20	93	0	0	93	1	0
2	86989162	G	A	1	15	4	20	86	4	1	91	0.95	0.0549451
2	86989286	T	C	0	18	2	20	90	0	1	91	1	0.010989
2	86991445	G	C	3	15	2	20	94	0	0	94	0.85	0
2	86991968	T	A	1	16	3	20	93	1	0	94	0.95	0.0106383
2	86998168	C	G	2	15	2	19	92	0	0	92	0.894737	0
2	87003958	G	A	2	15	3	20	93	1	0	94	0.9	0.0106383
2	87004650	T	A	0	17	3	20	96	0	0	96	1	0
2	87007327	G	A	3	15	2	20	92	0	0	92	0.85	0
2	87361781	C	T	1	16	3	20	97	0	0	97	0.95	0
2	87595173	A	G	0	16	4	20	92	2	0	94	1	0.0212766
2	87595899	C	T	0	18	2	20	91	4	0	95	1	0.0421053
2	87596399	C	T	1	17	2	20	96	2	0	98	0.95	0.0204082
2	87597928	C	T	1	12	6	19	87	4	0	91	0.947368	0.043956
2	87598231	T	C	1	17	2	20	90	2	0	92	0.95	0.0217391
2	87606514	G	A	0	17	3	20	85	2	3	90	1	0.0555556
2	87608863	T	C	0	17	2	19	81	2	0	83	1	0.0240964
2	87618548	G	A	0	18	2	20	91	3	2	96	1	0.0520833
2	87618911	G	C	1	17	2	20	91	2	0	93	0.95	0.0215054
2	87622298	G	A	0	17	3	20	94	2	0	96	1	0.0208333
2	87628976	C	G	1	17	2	20	95	2	0	97	0.95	0.0206186
2	87629577	T	C	1	17	2	20	90	3	2	95	0.95	0.0526316
2	87645224	G	A	0	17	3	20	93	3	0	96	1	0.03125
2	87645799	C	T	0	18	2	20	95	3	0	98	1	0.0306122
2	87646153	A	T	1	16	3	20	86	3	0	89	0.95	0.0337079
2	87646472	G	A	0	18	2	20	91	2	0	93	1	0.0215054
2	87647706	C	T	2	13	5	20	92	3	0	95	0.9	0.0315789
2	87648042	C	G	3	15	2	20	90	3	0	93	0.85	0.0322581
2	87649890	G	A	0	18	2	20	86	4	0	90	1	0.0444444
2	87650817	C	T	0	17	2	19	90	4	0	94	1	0.0425532
2	87651376	A	G	1	17	2	20	91	4	0	95	0.95	0.0421053
2	87651754	G	C	1	17	2	20	91	4	0	95	0.95	0.0421053
2	87651784	T	C	1	17	2	20	91	4	0	95	0.95	0.0421053
2	87651807	G	A	1	17	2	20	90	4	0	94	0.95	0.0425532
2	87655549	T	G	1	14	5	20	88	3	0	91	0.95	0.032967
2	87656717	C	T	1	17	2	20	91	3	0	94	0.95	0.0319149
2	87663355	A	G	2	16	2	20	94	3	0	97	0.9	0.0309278
2	87670667	T	A	1	17	2	20	90	5	0	95	0.95	0.0526316
2	87671178	A	G	1	17	2	20	92	3	0	95	0.95	0.0315789
2	87671525	A	G	3	14	3	20	90	2	0	92	0.85	0.0217391
2	87679901	C	T	1	17	2	20	93	2	1	96	0.95	0.03125
2	87687649	T	C	1	14	5	20	88	5	0	93	0.95	0.0537634
2	87687895	G	A	1	15	4	20	90	4	1	95	0.95	0.0526316
2	87688836	T	C	2	15	3	20	87	4	0	91	0.9	0.043956
2	87689025	A	T	0	17	3	20	89	5	0	94	1	0.0531915
2	87689878	G	A	2	15	3	20	89	4	0	93	0.9	0.0430108
2	87690558	T	C	0	17	3	20	90	5	0	95	1	0.0526316
2	87690595	G	A	0	17	3	20	91	5	0	96	1	0.0520833
2	87690988	G	A	2	16	2	20	86	3	2	91	0.9	0.0549451
2	87691068	G	A	1	17	2	20	90	3	1	94	0.95	0.0425532
2	87691416	G	A	1	17	2	20	90	4	0	94	0.95	0.0425532
2	87693326	A	G	0	17	3	20	90	3	1	94	1	0.0425532
2	87693648	A	G	0	17	3	20	92	4	0	96	1	0.0416667
2	87694214	C	T	0	18	2	20	90	3	1	94	1	0.0425532
2	87694317	A	G	0	16	4	20	90	4	1	95	1	0.0526316
2	87694701	G	A	0	17	3	20	86	4	1	91	1	0.0549451
2	87695510	A	C	2	15	3	20	85	4	0	89	0.9	0.0449438
2	87696136	C	T	1	17	2	20	87	3	0	90	0.95	0.0333333
2	87696453	G	T	1	13	5	19	87	2	1	90	0.947368	0.0333333
2	87698151	T	G	1	16	3	20	88	4	0	92	0.95	0.0434783
2	87700654	T	C	0	18	2	20	88	4	0	92	1	0.0434783
2	87702715	T	C	0	18	2	20	91	2	0	93	1	0.0215054
2	87706554	G	A	0	18	2	20	93	3	0	96	1	0.03125
2	87714703	A	G	1	14	4	19	83	3	1	87	0.947368	0.045977
2	87716377	C	A	0	18	2	20	89	5	0	94	1	0.0531915
2	87717290	C	T	0	17	3	20	89	3	1	93	1	0.0430108
2	87726219	C	A	1	17	2	20	92	3	0	95	0.95	0.0315789
2	87726812	T	C	0	18	2	20	90	4	0	94	1	0.0425532
2	87730655	G	C	3	13	4	20	91	4	0	95	0.85	0.0421053
2	87732810	G	A	3	12	4	19	79	4	0	83	0.842105	0.0481928
2	87746772	G	A	0	16	4	20	91	2	0	93	1	0.0215054
2	87754610	G	A	0	18	2	20	93	3	1	97	1	0.0412371
2	87755272	C	T	1	17	2	20	92	3	0	95	0.95	0.0315789
2	87764885	G	T	0	17	3	20	88	3	1	92	1	0.0434783
2	87766399	G	A	2	16	2	20	93	4	0	97	0.9	0.0412371
2	87767031	G	A	1	16	3	20	92	4	0	96	0.95	0.0416667
2	87767605	G	T	0	16	4	20	90	5	0	95	1	0.0526316
2	87767979	A	G	1	17	2	20	84	5	0	89	0.95	0.0561798
2	87770086	A	G	0	18	2	20	85	5	0	90	1	0.0555556
2	87771317	G	T	0	16	4	20	88	2	0	90	1	0.0222222
2	87771383	C	T	2	12	5	19	79	2	0	81	0.894737	0.0246914
2	87771969	T	C	0	18	2	20	91	3	0	94	1	0.0319149
2	87775417	T	G	0	16	4	20	87	3	0	90	1	0.0333333
2	87776360	T	C	0	16	4	20	90	3	0	93	1	0.0322581
2	87777316	C	T	0	17	3	20	92	3	0	95	1	0.0315789
2	87777566	C	G	0	18	2	20	92	3	0	95	1	0.0315789
2	87780663	C	T	1	16	3	20	90	2	1	93	0.95	0.0322581
2	87780877	G	T	0	18	2	20	90	2	1	93	1	0.0322581
2	87781225	A	C	0	17	3	20	89	2	0	91	1	0.021978
2	87782602	T	A	0	18	2	20	91	3	0	94	1	0.0319149
2	87783863	C	T	1	17	2	20	78	2	0	80	0.95	0.025
2	87787754	G	C	0	18	2	20	94	2	1	97	1	0.0309278
2	87788047	G	A	1	17	2	20	89	1	1	91	0.95	0.021978
2	87788446	A	C	3	9	7	19	84	1	1	86	0.842105	0.0232558
2	87788647	T	C	0	16	4	20	84	3	1	88	1	0.0454545
2	87788653	A	G	0	16	4	20	85	3	1	89	1	0.0449438
2	87788807	C	T	1	15	4	20	88	1	2	91	0.95	0.032967
2	87789967	A	G	1	17	2	20	90	3	0	93	0.95	0.0322581
2	87790675	C	T	0	17	3	20	92	2	1	95	1	0.0315789
2	87791827	G	A	1	16	3	20	91	2	1	94	0.95	0.0319149
2	87792642	T	A	0	18	2	20	92	3	0	95	1	0.0315789
2	87793589	T	C	0	18	2	20	93	3	0	96	1	0.03125
2	87797437	T	G	2	14	3	19	87	4	0	91	0.894737	0.043956
2	87801037	C	T	1	16	3	20	94	2	0	96	0.95	0.0208333
2	87811421	C	T	0	17	3	20	94	2	0	96	1	0.0208333
2	87821190	C	A	0	16	4	20	95	2	0	97	1	0.0206186
2	87822535	G	T	0	17	3	20	91	2	1	94	1	0.0319149
2	87823037	C	G	0	18	2	20	94	1	0	95	1	0.0105263
2	87831897	C	A	1	16	3	20	95	2	0	97	0.95	0.0206186
2	87831995	A	G	2	15	3	20	90	1	0	91	0.9	0.010989
2	87832966	G	T	1	16	3	20	91	1	0	92	0.95	0.0108696
2	87833889	C	T	0	17	3	20	96	1	0	97	1	0.0103093
2	87835137	C	T	1	17	2	20	95	1	0	96	0.95	0.0104167
2	87835264	C	A	0	18	2	20	97	1	0	98	1	0.0102041
2	87839449	G	A	0	15	5	20	93	0	1	94	1	0.0106383
2	87869951	G	A	1	14	4	19	89	3	0	92	0.947368	0.0326087
2	87905404	C	T	1	17	1	19	91	1	0	92	0.947368	0.0108696
2	87905514	G	A	0	17	3	20	93	3	0	96	1	0.03125
2	87907330	A	G	1	16	3	20	94	2	0	96	0.95	0.0208333
2	87907471	A	T	1	13	5	19	96	1	0	97	0.947368	0.0103093
2	87907473	G	T	1	13	5	19	96	1	0	97	0.947368	0.0103093
2	87907751	G	A	0	18	2	20	93	2	0	95	1	0.0210526
2	87910080	A	T	1	17	2	20	95	0	1	96	0.95	0.0104167
2	87911047	G	A	0	17	3	20	96	0	1	97	1	0.0103093
2	87912099	T	C	0	18	2	20	96	0	0	96	1	0
2	87916582	A	G	0	17	3	20	92	5	0	97	1	0.0515464
2	87918809	T	C	1	17	2	20	96	0	0	96	0.95	0
2	87921767	G	C	1	17	2	20	96	0	0	96	0.95	0
2	87947862	A	G	0	16	4	20	90	3	0	93	1	0.0322581
2	87979513	A	C	1	16	3	20	89	3	2	94	0.95	0.0531915
2	88027421	A	T	0	16	4	20	91	4	0	95	1	0.0421053
2	88042617	C	T	0	17	3	20	86	3	1	90	1	0.0444444
2	88095454	G	A	1	16	3	20	92	3	1	96	0.95	0.0416667
2	88114341	C	A	0	16	4	20	88	3	0	91	1	0.032967
2	88115385	A	G	1	13	6	20	89	1	0	90	0.95	0.0111111
2	88118287	A	G	0	17	3	20	94	2	0	96	1	0.0208333
2	88142568	T	A	1	16	3	20	88	2	1	91	0.95	0.032967
2	88154246	G	A	1	14	5	20	90	3	0	93	0.95	0.0322581
2	88523516	C	T	1	16	3	20	93	4	0	97	0.95	0.0412371
2	88612444	T	C	2	16	2	20	91	3	2	96	0.9	0.0520833
2	88612462	T	C	3	16	1	20	92	2	1	95	0.85	0.0315789
2	88617194	C	T	1	17	2	20	95	1	0	96	0.95	0.0104167
2	88621890	A	T	1	18	1	20	95	2	0	97	0.95	0.0206186
2	88622112	T	A	2	17	1	20	96	0	0	96	0.9	0
2	88626752	C	T	1	17	2	20	85	4	0	89	0.95	0.0449438
2	88626920	G	C	1	17	2	20	87	2	0	89	0.95	0.0224719
2	88632959	G	T	3	13	4	20	93	3	0	96	0.85	0.03125
2	88636642	C	T	2	15	3	20	95	3	0	98	0.9	0.0306122
2	88637950	G	A	1	17	2	20	95	3	0	98	0.95	0.0306122
2	88638825	C	T	1	17	2	20	92	4	0	96	0.95	0.0416667
2	88639909	G	A	1	16	3	20	91	3	1	95	0.95	0.0421053
2	88642818	T	C	1	16	3	20	94	4	0	98	0.95	0.0408163
2	88647204	T	C	1	16	3	20	95	3	0	98	0.95	0.0306122
2	88649320	C	G	1	17	2	20	93	2	0	95	0.95	0.0210526
2	88651238	C	T	3	15	2	20	91	2	0	93	0.85	0.0215054
2	88655398	A	T	2	15	3	20	94	2	0	96	0.9	0.0208333
2	88664521	G	A	1	17	2	20	96	0	0	96	0.95	0
2	88664677	C	T	1	16	3	20	91	3	1	95	0.95	0.0421053
2	88664717	A	C	1	15	4	20	92	2	2	96	0.95	0.0416667
2	88665925	C	G	1	16	3	20	91	4	0	95	0.95	0.0421053
2	88666520	G	T	1	17	2	20	96	2	0	98	0.95	0.0204082
2	88671461	G	A	1	18	1	20	96	1	0	97	0.95	0.0103093
2	88673127	C	T	1	18	1	20	93	0	0	93	0.95	0
2	88675486	T	C	2	17	1	20	95	0	1	96	0.9	0.0104167
2	88676376	C	T	1	17	2	20	89	1	0	90	0.95	0.0111111
2	88681160	A	T	1	18	1	20	91	4	0	95	0.95	0.0421053
2	88681425	T	C	1	18	1	20	91	3	1	95	0.95	0.0421053
2	88682949	A	C	1	18	1	20	93	2	0	95	0.95	0.0210526
2	88683548	T	C	1	18	1	20	89	5	0	94	0.95	0.0531915
2	88690045	C	T	2	17	1	20	95	3	0	98	0.9	0.0306122
2	88691597	G	A	1	17	2	20	93	2	1	96	0.95	0.03125
2	88739845	C	T	0	16	4	20	95	1	0	96	1	0.0104167
2	88751143	T	C	2	15	3	20	95	1	0	96	0.9	0.0104167
2	88751166	T	A	2	16	2	20	95	1	0	96	0.9	0.0104167
2	88751832	G	A	2	17	1	20	93	2	0	95	0.9	0.0210526
2	88778116	C	A	2	14	4	20	93	4	0	97	0.9	0.0412371
2	88782366	C	T	2	15	3	20	89	3	0	92	0.9	0.0326087
2	88783032	G	A	2	15	3	20	95	1	0	96	0.9	0.0104167
2	88783907	G	C	1	16	3	20	93	3	0	96	0.95	0.03125
2	88784206	A	C	2	15	3	20	92	5	0	97	0.9	0.0515464
2	88798688	C	G	1	17	2	20	95	3	0	98	0.95	0.0306122
2	88877743	A	G	1	14	5	20	93	1	0	94	0.95	0.0106383
2	88877907	A	G	2	15	3	20	91	1	0	92	0.9	0.0108696
2	88878078	A	T	1	18	1	20	95	0	0	95	0.95	0
2	88880530	C	T	1	18	1	20	95	0	0	95	0.95	0
2	88882818	C	A	3	11	4	18	91	0	0	91	0.833333	0
2	88893468	A	G	2	16	2	20	94	0	0	94	0.9	0
2	88894273	G	A	2	17	1	20	93	0	0	93	0.9	0
2	88894275	G	A	2	17	1	20	93	0	0	93	0.9	0
2	88894292	T	C	1	17	1	19	90	0	1	91	0.947368	0.010989
2	88894293	G	A	1	17	1	19	92	0	0	92	0.947368	0
2	88894338	T	A	1	18	1	20	90	0	0	90	0.95	0
2	88894435	G	A	1	17	2	20	88	0	1	89	0.95	0.011236
2	88894454	C	T	3	16	1	20	86	0	1	87	0.85	0.0114943
2	88894623	T	G	2	17	1	20	89	1	0	90	0.9	0.0111111
2	88894963	T	C	1	18	1	20	96	0	0	96	0.95	0
2	88896323	C	T	1	18	1	20	95	0	0	95	0.95	0
2	88897139	T	C	3	13	3	19	87	4	0	91	0.842105	0.043956
2	88898188	G	A	2	16	2	20	95	0	0	95	0.9	0
2	88901700	T	C	1	18	1	20	96	0	0	96	0.95	0
2	88901832	A	G	2	17	1	20	98	0	0	98	0.9	0
2	88902433	T	C	1	15	3	19	93	0	0	93	0.947368	0
2	88903810	C	T	3	12	4	19	90	2	0	92	0.842105	0.0217391
2	88907463	G	A	2	14	4	20	88	3	1	92	0.9	0.0434783
2	88908992	A	T	2	16	2	20	92	1	0	93	0.9	0.0107527
2	88911729	G	A	2	17	1	20	93	0	0	93	0.9	0
2	88912075	T	C	2	17	1	20	96	0	0	96	0.9	0
2	88912076	G	C	2	17	1	20	96	0	0	96	0.9	0
2	88913124	C	T	1	18	1	20	94	2	0	96	0.95	0.0208333
2	88915229	C	T	1	18	1	20	97	0	0	97	0.95	0
2	88916648	A	G	1	16	3	20	92	3	0	95	0.95	0.0315789
2	88918923	C	T	1	18	1	20	93	3	0	96	0.95	0.03125
2	88919315	C	T	1	18	1	20	97	0	0	97	0.95	0
2	88924522	T	G	2	17	1	20	90	4	1	95	0.9	0.0526316
2	88928276	T	C	1	18	1	20	98	0	0	98	0.95	0
2	88928309	C	T	1	18	1	20	97	0	0	97	0.95	0
2	88930423	G	A	1	17	2	20	98	0	0	98	0.95	0
2	88931060	G	A	1	17	2	20	97	0	0	97	0.95	0
2	88931792	T	C	1	17	2	20	91	5	0	96	0.95	0.0520833
2	88932267	C	T	2	17	1	20	96	1	0	97	0.9	0.0103093
2	88932634	G	T	1	17	2	20	95	1	0	96	0.95	0.0104167
2	88933037	G	T	1	16	3	20	97	0	0	97	0.95	0
2	88933077	C	T	1	17	2	20	95	0	0	95	0.95	0
2	88935925	C	T	1	17	2	20	86	4	1	91	0.95	0.0549451
2	88937014	C	T	1	18	1	20	95	1	0	96	0.95	0.0104167
2	88937154	A	G	2	17	1	20	95	3	0	98	0.9	0.0306122
2	88937159	T	G	2	17	1	20	94	3	0	97	0.9	0.0309278
2	88937673	A	G	1	18	1	20	96	1	0	97	0.95	0.0103093
2	88938420	A	G	1	17	2	20	89	4	1	94	0.95	0.0531915
2	88941702	G	T	1	15	4	20	92	3	0	95	0.95	0.0315789
2	88993481	A	T	1	18	1	20	97	0	0	97	0.95	0
2	121468702	A	T	3	11	6	20	87	4	1	92	0.85	0.0543478
2	121476014	C	T	3	11	6	20	87	4	1	92	0.85	0.0543478
2	121481740	A	T	3	11	6	20	94	2	2	98	0.85	0.0408163
2	121482986	G	A	3	11	6	20	93	2	2	97	0.85	0.0412371
2	121484142	T	C	2	12	6	20	93	2	2	97	0.9	0.0412371
2	121492527	G	A	2	13	5	20	91	2	2	95	0.9	0.0421053
2	121493453	G	A	2	13	5	20	91	1	2	94	0.9	0.0319149
2	121494111	T	C	2	13	5	20	89	1	0	90	0.9	0.0111111
2	121498051	C	T	3	10	7	20	86	0	3	89	0.85	0.0337079
2	121498474	G	C	3	11	6	20	85	1	3	89	0.85	0.0449438
2	121499596	T	C	2	12	6	20	92	0	3	95	0.9	0.0315789
2	121500209	T	C	3	12	5	20	88	0	4	92	0.85	0.0434783
2	121500802	A	G	3	12	5	20	87	2	2	91	0.85	0.043956
2	121503420	A	G	2	13	5	20	89	2	2	93	0.9	0.0430108
2	121503650	A	G	2	13	5	20	91	2	2	95	0.9	0.0421053
2	121505351	T	C	3	12	5	20	92	2	3	97	0.85	0.0515464
2	121505358	G	A	2	13	5	20	90	2	3	95	0.9	0.0526316
2	121505656	C	T	2	13	5	20	89	2	2	93	0.9	0.0430108
2	121507020	T	C	2	13	5	20	88	3	2	93	0.9	0.0537634
2	121507218	G	A	2	13	5	20	90	1	2	93	0.9	0.0322581
2	121507565	A	C	2	13	5	20	90	2	2	94	0.9	0.0425532
2	121508446	T	C	3	12	5	20	92	2	2	96	0.85	0.0416667
2	121508494	G	T	2	13	5	20	92	2	2	96	0.9	0.0416667
3	6831085	C	G	3	13	2	18	66	3	1	70	0.833333	0.0571429
3	67700408	T	C	3	13	4	20	90	4	1	95	0.85	0.0526316
3	67704632	A	G	3	13	4	20	91	4	1	96	0.85	0.0520833
3	67704719	G	A	3	14	3	20	88	4	1	93	0.85	0.0537634
3	67710183	G	T	3	13	3	19	89	4	1	94	0.842105	0.0531915
3	67712745	A	G	2	15	3	20	92	4	1	97	0.9	0.0515464
3	67714738	G	A	3	14	3	20	91	3	2	96	0.85	0.0520833
4	19134830	A	G	2	11	3	16	76	4	0	80	0.875	0.05
4	88642308	T	C	2	13	5	20	93	4	1	98	0.9	0.0510204
4	88642766	A	G	2	12	6	20	92	4	1	97	0.9	0.0515464
4	88642856	C	T	2	12	6	20	91	4	1	96	0.9	0.0520833
4	88643013	G	A	2	12	6	20	91	4	1	96	0.9	0.0520833
5	52561616	G	A	2	18	0	20	82	5	0	87	0.9	0.0574713
6	2202434	A	G	3	12	5	20	89	5	0	94	0.85	0.0531915
6	2202483	A	G	3	12	5	20	88	5	0	93	0.85	0.0537634
6	2202623	A	G	3	12	5	20	88	5	0	93	0.85	0.0537634
7	7998317	A	G	3	17	0	20	95	0	0	95	0.85	0
7	23093034	A	C	2	6	11	19	70	0	0	70	0.894737	0
8	310981	T	C	2	13	3	18	50	2	0	52	0.888889	0.0384615
8	8731699	T	G	3	17	0	20	95	3	0	98	0.85	0.0306122
8	9567255	C	A	2	18	0	20	88	3	0	91	0.9	0.032967
8	9612735	A	C	2	18	0	20	95	0	0	95	0.9	0
10	5357313	T	C	3	17	0	20	90	3	0	93	0.85	0.0322581
12	658220	T	G	1	19	0	20	84	3	0	87	0.95	0.0344828
12	3722095	G	T	3	12	5	20	93	3	0	96	0.85	0.03125
12	3722309	A	T	3	12	5	20	88	3	1	92	0.85	0.0434783
12	3722446	A	T	3	11	6	20	84	3	1	88	0.85	0.0454545
12	3722503	C	T	3	12	5	20	86	3	1	90	0.85	0.0444444
12	3723318	A	G	3	12	5	20	95	2	0	97	0.85	0.0206186
12	3725001	G	T	3	13	4	20	91	4	0	95	0.85	0.0421053
12	5445985	C	T	3	12	5	20	86	4	1	91	0.85	0.0549451
13	1115176	G	A	3	16	1	20	92	2	0	94	0.85	0.0212766
13	17303070	A	G	1	18	0	19	75	4	0	79	0.947368	0.0506329
14	3781312	C	T	3	11	6	20	93	5	0	98	0.85	0.0510204
15	11199305	A	G	3	15	1	19	77	3	0	80	0.842105	0.0375
20	10649349	A	G	3	17	0	20	82	2	1	85	0.85	0.0352941
20	11286825	G	A	3	12	5	20	93	1	3	97	0.85	0.0412371
21	5541450	G	A	1	19	0	20	93	5	0	98	0.95	0.0510204
22	485647	C	T	3	14	3	20	93	5	0	98	0.85	0.0510204
25	506439	A	C	3	16	1	20	69	2	1	72	0.85	0.0416667
26	974160	A	C	2	15	3	20	66	2	0	68	0.9	0.0294118
MT	3753	G	A	3	17	0	20	94	2	0	96	0.85	0.0208333
Z	5454227	G	A	1	18	0	19	91	0	0	91	0.947368	0
Z	5454229	C	T	1	18	0	19	90	1	0	91	0.947368	0.010989
Z	18418940	T	C	2	18	0	20	88	4	1	93	0.9	0.0537634
Z	38413153	C	T	3	6	11	20	84	1	3	88	0.85	0.0454545
Z	58194561	T	G	3	15	1	19	71	1	3	75	0.842105	0.0533333
Z	58212075	T	C	3	8	5	16	51	2	0	53	0.8125	0.0377358
Z	58212083	A	C	1	4	13	18	48	3	0	51	0.944444	0.0588235
Z	58212090	G	C	2	4	10	16	53	1	0	54	0.875	0.0185185
Z	63414132	A	G	1	18	1	20	92	4	0	96	0.95	0.0416667
Notes:
*Number of individual with different genotypes (00 represents with alleles same to the reference; 01 represents with one altered allele; 11 represents with two altered alleles).
**Percentage of individuals with altered alleles, which was caculated through dividing number of individual with genotype 01 and 11 by total indiviuals.

### Sheet: Indels
Chr	Position	Ref	Alt	* Piao_00	Piao_01	Piao_11	Piao_..	Piao_total	Control_00	Control_01	Control_11	Control_..	Control_total	** Piao (01+11)/total	Control (01+11)/total
1	135782178	CTT	C	0	20	0	0	20	97	0	0	1	98	1	0.0102041
1	135782188	T	TAG	0	20	0	0	20	96	0	1	1	98	1	0.0102041
1	135782193	T	TA	1	19	0	0	20	98	0	0	0	98	0.95	0
1	135783730	G	GA	2	18	0	0	20	93	1	0	4	98	0.9	0.0102041
2	52202775	T	TCTC	1	19	0	0	20	91	2	0	5	98	0.95	0.0204082
2	84799522	A	AC	0	18	2	0	20	89	5	0	4	98	1	0.0510204
2	84818676	CA	C	1	14	5	0	20	93	1	0	4	98	0.95	0.0510204
2	84818741	AAC	A	0	15	5	0	20	94	1	0	3	98	1	0.0408163
2	85590217	CCCCAAGTCATTTGTT	C	0	17	3	0	20	93	2	1	2	98	1	0.0510204
2	85600025	C	CT	1	14	5	0	20	92	2	0	4	98	0.95	0.0204082
2	85615103	T	TTATG	1	15	4	0	20	94	2	0	2	98	0.95	0.0204082
2	85654456	T	TG	0	17	3	0	20	89	4	1	4	98	1	0.0510204
2	85768124	GACCATGAAC	G	0	17	3	0	20	94	0	0	4	98	1	0.0408163
2	86682799	T	TA	1	10	9	0	20	87	0	1	10	98	0.95	0.0102041
2	86878001	T	TCCTTCTTC	0	18	2	0	20	93	0	1	4	98	1	0.0102041
2	86946208	T	TA	3	14	3	0	20	89	0	0	9	98	0.85	0
2	86951745	TA	T	0	17	2	1	20	93	0	0	5	98	1	0.0510204
2	86970793	AT	ATT,A	2	16	2	0	20	83	0	1	5	89	0.9	0.011236
2	87674733	G	GT	1	15	3	1	20	91	2	1	4	98	0.9	0.0306122
2	87689564	C	CA	3	11	6	0	20	83	5	0	10	98	0.85	0.0510204
2	87689758	C	CA	3	10	7	0	20	87	5	0	6	98	0.85	0.0510204
2	87788689	A	ATGAAGTC	2	15	3	0	20	83	3	0	12	98	0.9	0.0306122
2	87792510	TACAG	T	1	16	3	0	20	93	3	0	2	98	0.95	0.0510204
2	87803806	A	ACCTGATAG	1	16	3	0	20	96	2	0	0	98	0.95	0.0204082
2	87810837	T	TG	0	16	4	0	20	93	3	0	2	98	1	0.0306122
2	87817353	C	CA	0	17	3	0	20	92	5	0	1	98	1	0.0510204
2	87818626	AAAC	A	1	17	2	0	20	94	2	0	2	98	0.95	0.0408163
2	88612441	G	GC	2	17	1	0	20	93	2	0	3	98	0.9	0.0204082
2	88665018	ACTT	A	1	17	2	0	20	96	0	0	2	98	0.95	0.0204082
2	88684382	AC	A	1	17	2	0	20	93	2	0	3	98	0.95	0.0510204
2	88737530	A	AT	1	18	1	0	20	93	1	1	3	98	0.95	0.0204082
2	88751127	CCAATGGTT	C	2	15	3	0	20	94	1	1	2	98	0.9	0.0408163
2	88751130	ATGG	A	2	16	2	0	20	94	1	0	3	98	0.9	0.0408163
2	88779346	CAATT	C	3	13	4	0	20	94	2	1	1	98	0.85	0.0408163
2	88876308	C	CT	2	14	4	0	20	91	1	0	6	98	0.9	0.0102041
2	88894907	A	AT	1	18	1	0	20	93	0	0	5	98	0.95	0
2	88915553	TCA	T	1	16	3	0	20	95	0	0	3	98	0.95	0.0306122
2	88915562	TA	T	1	16	3	0	20	94	1	0	3	98	0.95	0.0408163
2	88933036	G	GTTT	2	14	4	0	20	95	1	0	2	98	0.9	0.0102041
2	88937021	CAG	C	1	18	1	0	20	96	0	0	2	98	0.95	0.0204082
2	88937042	AG	A	1	18	1	0	20	95	3	0	0	98	0.95	0.0306122
2	88943479	T	TA	1	18	1	0	20	92	2	0	4	98	0.95	0.0204082
2	107417030	C	CTGTG	2	10	7	1	20	79	0	2	17	98	0.85	0.0204082
5	44292485	A	ACC	1	15	4	0	20	71	0	3	24	98	0.95	0.0306122
7	23093039	G	GTTACTTTC	2	6	11	1	20	66	0	0	32	98	0.85	0
10	4566549	T	TTTCC	1	6	11	2	20	58	1	4	35	98	0.85	0.0510204
10	4566552	A	ATGCT	1	6	11	2	20	58	1	4	35	98	0.85	0.0510204
26	5307121	GATGTTTTTATGTTTATCACTGGTCAACACAAT	G	1	19	0	0	20	95	0	0	3	98	0.95	0.0306122
Notes:
*Number of individual with different genotypes (00 represents with alleles same to the reference; 01 represents with one altered allele; 11 represents with two altered alleles; .. represents with missing alleles).
**Percentage of individuals with altered alleles; for insertion, it was caculated through dividing number of individual with genotype 01 and 11 by total indiviuals, and for deletion, through dividing number of individual with genotype 01, .., and 11 by total indiviuals.

### Sheet: QTL annotation
QTL annotaion for chr2: 85.52–86.07Mb
Chr.2	Animal QTLdb	Production_QTL	67519043	97742724	QTL_ID=1902;Name=Skin fat weight;Abbrev=SFWT;PUBMED_ID=12464017;trait_ID=2056;trait=Skin fat weight;FlankMarkers=ADL0196,LEI0127;VTO_name=subcutaneous adipose mass;Map_Type=Linkage;Test_Base=Genome-wise;peak_cM=50;Significance=Suggestive;P-value=<0.2;F-Stat=5.66
Chr.2	Animal QTLdb	Production_QTL	79199747	101588000	QTL_ID=15547;Name=Dressing percentage;Abbrev=DRESSP;PUBMED_ID=20880336;trait_ID=2239;trait=Dressing percentage;FlankMarkers=MCW0291,LEI0147;PTO_name=dressing percentage;Map_Type=Linkage;Model=Mendelian;Test_Base=Genome-wise;peak_cM=50;Significance=Significant;P-value=<0.01;F-Stat=18.58;Variance=3.07;Additive_Effect=0.60
Chr.2	Animal QTLdb	Production_QTL	79199747	101588000	QTL_ID=15560;Name=Back percentage;Abbrev=BACKP;PUBMED_ID=20880336;trait_ID=2277;trait=Back percentage;FlankMarkers=MCW0291,LEI0147;PTO_name=dressed carcass subdivision trait;Map_Type=Linkage;Model=Mendelian;Test_Base=Genome-wise;peak_cM=50;Significance=Suggestive;F-Stat=10.07;Variance=1.61;Additive_Effect=0.20
Chr.2	Animal QTLdb	Production_QTL	79199747	101588000	QTL_ID=15564;Name=Shank weight percentage;Abbrev=SHKP;PUBMED_ID=20880336;trait_ID=2235;trait=Shank weight percentage;FlankMarkers=MCW0291,LEI0147;VTO_name=tarsometatarsus morphology trait;Map_Type=Linkage;Model=Mendelian;Test_Base=Genome-wise;peak_cM=50;Significance=Suggestive;F-Stat=11.99;Variance=2.00;Additive_Effect=-0.07
Chr.2	Animal QTLdb	Production_QTL	67519043	97742724	QTL_ID=9752;Name=Body weight (42 days);Abbrev=BW;PUBMED_ID=15462413;trait_ID=2152;trait=Body weight (42 days);breed=leghorn;FlankMarkers=ADL0196,LEI0127;VTO_name=body mass;CMO_name=body weight;Map_Type=Linkage;Model=n/a;Test_Base=Genome-wise;peak_cM=50;Significance=Significant;P-value=<0.05
Chr.2	Animal QTLdb	Production_QTL	67519043	97742724	QTL_ID=9753;Name=Growth (21-42 days);Abbrev=GROW;PUBMED_ID=15462413;trait_ID=2215;trait=Growth (21-42 days);breed=leghorn;FlankMarkers=ADL0196,LEI0127;VTO_name=postnatal growth trait;CMO_name=body weight gain;Map_Type=Linkage;Model=n/a;Test_Base=Genome-wise;peak_cM=50;Significance=Suggestive;P-value=<0.10
Chr.2	Animal QTLdb	Production_QTL	67519043	148809762	QTL_ID=9390;Name=Liver weight;Abbrev=LIVWT;PUBMED_ID=19466937;trait_ID=2053;trait=Liver weight;breed=Plymouth Rock,Silkie Bantam;FlankMarkers=ADL0196;VTO_name=liver mass;CMO_name=liver weight;Map_Type=Linkage;Model=Mendelian;Test_Base=Genome-wise;peak_cM=50;Significance=Suggestive;F-Stat=6.4;Dominance_Effect=-2.4;Additive_Effect=1.6
Chr.2	Animal QTLdb	Production_QTL	67519043	97742724	QTL_ID=13386;Name=Breast muscle weight;Abbrev=BMWT;PUBMED_ID=ISU0027;trait_ID=2044;trait=Breast muscle weight;FlankMarkers=ADL0196,LEI0127;VTO_name=pectoralis muscle mass;Map_Type=Linkage;Model=Mendelian;Test_Base=Genome-wise;peak_cM=50;Significance=Significant;P-value=<0.05;F-Stat=8.7
Chr.2	Animal QTLdb	Production_QTL	37938317	87208344	QTL_ID=6594;Name=Body weight (46 days);Abbrev=BW;PUBMED_ID=12618372;trait_ID=2131;trait=Body weight (46 days);breed=leghorn,Red Junglefowl;FlankMarkers=MCW0176;VTO_name=body mass;CMO_name=body weight;Map_Type=Linkage;Model=Epistatic;Test_Base=Genome-wise;peak_cM=50;Significance=Suggestive;P-value=<0.10
Chr.2	Animal QTLdb	Production_QTL	37938317	87208344	QTL_ID=6595;Name=Body weight (200 days);Abbrev=BW;PUBMED_ID=12618372;trait_ID=2133;trait=Body weight (200 days);breed=leghorn,Red Junglefowl;FlankMarkers=MCW0176;VTO_name=body mass;CMO_name=body weight;Map_Type=Linkage;Model=Epistatic;Test_Base=Genome-wise;peak_cM=50;Significance=Significant;P-value=<0.05
Chr.2	Animal QTLdb	Health_QTL	82316514	87208344	QTL_ID=9112;Name=Body temperature;Abbrev=BTEMP;PUBMED_ID=19154572;trait_ID=2179;trait=Body temperature;breed=leghorn,Fayoumi;FlankMarkers=MCW0173,ADL0267;VTO_name=body temperature trait;CMO_name=body temperature;Map_Type=Linkage;Model=Mendelian;Test_Base=Chromosome-wise;peak_cM=50;Significance=Significant;P-value=0.016;F-Stat=11.15;Additive_Effect=0.146
Chr.2	Animal QTLdb	Production_QTL	29064142	108449411	QTL_ID=55909;Name=Body weight (70 days);Abbrev=BW;PUBMED_ID=25908024;trait_ID=2155;trait=Body weight (70 days);breed=leghorn,New Hampshire Red;FlankMarkers;VTO_name=body mass;CMO_name=body weight;Map_Type=Linkage;Model=Mendelian;Test_Base=Genome-wise;peak_cM=119.2;Significance=Significant;P-value=<0.01;F-Stat=10.80;Variance=3.8;Dominance_Effect=3.48;Additive_Effect=36.86
Chr.2	Animal QTLdb	Production_QTL	28720552	103087304	QTL_ID=17320;Name=Visceral fat weight;Abbrev=VISAT;PUBMED_ID=22607452;trait_ID=2319;trait=Visceral fat weight;breed=leghorn,New Hampshire Red;FlankMarkers;VTO_name=visceral adipose mass;Map_Type=Linkage;Model=Mendelian;Test_Base=Genome-wise;peak_cM=150;Significance=Significant;P-value=<0.05;F-Stat=10.1;Variance=7.3;Dominance_Effect=-2.4;Additive_Effect=4.1
Chr.2	Animal QTLdb	Production_QTL	19723241	110479718	QTL_ID=17333;Name=Total white fat weight;Abbrev=TWF;PUBMED_ID=22607452;trait_ID=2321;trait=Total white fat weight;breed=leghorn,New Hampshire Red;FlankMarkers;VTO_name=white adipose mass;Map_Type=Linkage;Model=Mendelian;Test_Base=Genome-wise;peak_cM=150;Significance=Significant;P-value=<0.05;F-Stat=8.9;Variance=6.7;Dominance_Effect=-3.4;Additive_Effect=4.3
Chr.2	Animal QTLdb	Production_QTL	19379651	98679789	QTL_ID=17326;Name=Subcutaneous neck fat weight;Abbrev=SCNF;PUBMED_ID=22607452;trait_ID=2320;trait=Subcutaneous neck fat weight;breed=leghorn,New Hampshire Red;FlankMarkers=MCW0247,MCW0088;VTO_name=subcutaneous adipose mass;Map_Type=Linkage;Model=Mendelian;Test_Base=Chromosome-wise;peak_cM=150.1;Significance=Significant;P-value=<0.05;F-Stat=6.1;Variance=4.2;Dominance_Effect=-0.3;Additive_Effect=0.9
Chr.2	Animal QTLdb	Production_QTL	37737520	86306682	QTL_ID=17091;Name=Breast muscle weight;Abbrev=BMWT;PUBMED_ID=22497436;trait_ID=2044;trait=Breast muscle weight;breed=leghorn,New Hampshire Red;FlankMarkers;VTO_name=pectoralis muscle mass;Map_Type=Linkage;Model=Mendelian;Test_Base=Chromosome-wise;peak_cM=182.9;Significance=Significant;P-value=<0.05;F-Stat=7.82;Variance=5.8;Dominance_Effect=6.9;Additive_Effect=10.6
Chr.2	Animal QTLdb	Production_QTL	37469468	98679789	QTL_ID=17085;Name=Carcass weight;Abbrev=CW;PUBMED_ID=22497436;trait_ID=2046;trait=Carcass weight;breed=leghorn,New Hampshire Red;FlankMarkers;PTO_name=dressed carcass weight;CMO_name=carcass weight;Map_Type=Linkage;Model=Mendelian;Test_Base=Chromosome-wise;peak_cM=183.1;Significance=Significant;P-value=<0.05;F-Stat=5.83;Variance=4.4;Dominance_Effect=34.4;Additive_Effect=43.5
Chr.2	Animal QTLdb	Production_QTL	37875846	101025761	QTL_ID=55903;Name=Body weight (35 days);Abbrev=BW;PUBMED_ID=25908024;trait_ID=2151;trait=Body weight (35 days);breed=leghorn,New Hampshire Red;FlankMarkers;VTO_name=body mass;CMO_name=body weight;Map_Type=Linkage;Model=Mendelian;Test_Base=Genome-wise;peak_cM=221.4;Significance=Significant;P-value=<0.05;F-Stat=9.91;Variance=3.4;Dominance_Effect=22.84;Additive_Effect=12.90
Chr.2	Animal QTLdb	Production_QTL	37313290	99378410	QTL_ID=55928;Name=Growth (0-35 days);Abbrev=GROW;PUBMED_ID=25908024;trait_ID=2351;trait=Growth (0-35 days);breed=leghorn,New Hampshire Red;FlankMarkers;VTO_name=postnatal growth trait;CMO_name=body weight gain;Map_Type=Linkage;Model=Mendelian;Test_Base=Genome-wise;peak_cM=221.4;Significance=Significant;P-value=<0.05;F-Stat=9.11;Variance=3.2;Dominance_Effect=19.24;Additive_Effect=13.53
Chr.2	Animal QTLdb	Exterior_QTL	69060291	87208344	QTL_ID=1903;Name=Feather pecking;Abbrev=FP;PUBMED_ID=12943291;trait_ID=2111;trait=Feather pecking;FlankMarkers=MCW0042,MCW0087;VTO_name=feather pecking trait;Map_Type=Linkage;Test_Base=Genome-wise;peak_cM=240;Significance=Suggestive;P-value=<0.2
Chr.2	Animal QTLdb	Production_QTL	67519043	101588000	QTL_ID=1904;Name=Breast muscle weight;Abbrev=BMWT;PUBMED_ID=ISU0027;trait_ID=2044;trait=Breast muscle weight;FlankMarkers=ADL0196,LEI0147;VTO_name=pectoralis muscle mass;Map_Type=Linkage;Test_Base=Genome-wise;peak_cM=241;Significance=Suggestive;P-value=<0.2
Chr.2	Animal QTLdb	Physiology_QTL	85775678	85838149	QTL_ID=9252;Name=Glucose level;Abbrev=GL;PUBMED_ID=17234839;trait_ID=2101;trait=Glucose level;breed=Fayoumi;FlankMarkers;VTO_name=blood glucose amount;CMO_name=blood glucose level;Map_Type=Linkage;Model=Mendelian;Test_Base=Genome-wise;peak_cM=247.5;Significance=Significant;P-value=<0.05;F-Stat=10.87;Variance=6.57;Dominance_Effect=-81.32;Additive_Effect=-225.12
Chr.2	Animal QTLdb	Physiology_QTL	67519043	97742724	QTL_ID=1906;Name=Troponin T concentration;Abbrev=TROP;PUBMED_ID=16268100;trait_ID=2107;trait=Troponin T concentration;FlankMarkers=ADL0196,LEI0127;VTO_name=troponin T amount;CMO_name=blood troponin T level;Map_Type=Linkage;Test_Base=Genome-wise;peak_cM=248;Significance=Suggestive;P-value=<0.2
Chr.2	Animal QTLdb	Production_QTL	86056798	86119268	QTL_ID=1905;Name=Breast muscle percentage;Abbrev=BRMP;PUBMED_ID=17012160;trait_ID=2175;trait=Breast muscle percentage;breed=leghorn;FlankMarkers;VTO_name=pectoralis muscle mass;PTO_name=total breast muscle percentage;Map_Type=Linkage;Model=Mendelian;Test_Base=Chromosome-wise;peak_cM=248.4;Significance=Significant;P-value=<0.05;F-Stat=6.45;Variance=3.41;Dominance_Effect=0.04;Additive_Effect=0.27
Chr.2	Animal QTLdb	Production_QTL	82316514	104345450	QTL_ID=1907;Name=Albumen height;Abbrev=AH;PUBMED_ID=15926264;trait_ID=2008;trait=Albumen height;FlankMarkers=ADL0157,ADL0236;PTO_name=egg albumen height;CMO_name=egg albumen height, fowl;Map_Type=Linkage;Test_Base=Genome-wise;peak_cM=255;Significance=Suggestive;P-value=<0.2
Chr.2	Animal QTLdb	Production_QTL	79199747	101588000	QTL_ID=7155;Name=Body weight (35 days);Abbrev=BW;PUBMED_ID=19170675;trait_ID=2151;trait=Body weight (35 days);FlankMarkers=MCW0291,LEI0147;VTO_name=body mass;CMO_name=body weight;Map_Type=Linkage;Model=Mendelian;Test_Base=Genome-wise;peak_cM=262;Significance=Significant;P-value=<0.01;F-Stat=26.4;Variance=4.45;Additive_Effect=39.52
Chr.2	Animal QTLdb	Production_QTL	79199747	101588000	QTL_ID=7173;Name=Body weight (41 days);Abbrev=BW;PUBMED_ID=19170675;trait_ID=2177;trait=Body weight (41 days);FlankMarkers=MCW0291,LEI0147;VTO_name=body mass;CMO_name=body weight;Map_Type=Linkage;Model=Mendelian;Test_Base=Genome-wise;peak_cM=262;Significance=Suggestive;F-Stat=4.56
Chr.2	Animal QTLdb	Production_QTL	79199747	101588000	QTL_ID=7179;Name=Body weight (35 days);Abbrev=BW;PUBMED_ID=19170675;trait_ID=2151;trait=Body weight (35 days);FlankMarkers=MCW0291,LEI0147;VTO_name=body mass;CMO_name=body weight;Map_Type=Linkage;Model=Mendelian;Test_Base=Genome-wise;peak_cM=263;Significance=Significant;P-value=<0.01;F-Stat=4.62
Chr.2	Animal QTLdb	Production_QTL	79199747	101588000	QTL_ID=7183;Name=Body weight (41 days);Abbrev=BW;PUBMED_ID=19170675;trait_ID=2177;trait=Body weight (41 days);FlankMarkers=MCW0291,LEI0147;VTO_name=body mass;CMO_name=body weight;Map_Type=Linkage;Model=Mendelian;Test_Base=Genome-wise;peak_cM=264;Significance=Significant;P-value=<0.01;F-Stat=4.52
Chr.2	Animal QTLdb	Production_QTL	79199747	101588000	QTL_ID=7160;Name=Body weight (41 days);Abbrev=BW;PUBMED_ID=19170675;trait_ID=2177;trait=Body weight (41 days);FlankMarkers=MCW0291,LEI0147;VTO_name=body mass;CMO_name=body weight;Map_Type=Linkage;Model=Mendelian;Test_Base=Genome-wise;peak_cM=267.1;Significance=Significant;P-value=<0.01;F-Stat=27.3;Variance=4.59;Additive_Effect=51.28
Chr.2	Animal QTLdb	Health_QTL	30987280	148809762	QTL_ID=1881;Name=Cloacal bacterial burden after challenge with Salmonella E;Abbrev=CLOAC-SE;PUBMED_ID=16093014;trait_ID=2077;trait=Cloacal bacterial burden after challenge with Salmonella E;FlankMarkers=GCT0027,ADL0185;VTO_name=bacteria quantity;Map_Type=Linkage;Test_Base=Genome-wise;peak_cM=294;Significance=Significant;P-value=<0.05
Chr.2	Animal QTLdb	Production_QTL	19379651	98679789	QTL_ID=17327;Name=Subcutaneous neck fat weight;Abbrev=SCNF;PUBMED_ID=22607452;trait_ID=2320;trait=Subcutaneous neck fat weight;breed=leghorn,New Hampshire Red;FlankMarkers=MCW0247;VTO_name=subcutaneous adipose mass;Map_Type=Linkage;Model=Mendelian;Test_Base=Genome-wise;peak_cM=309.8;Significance=Significant;P-value=<0.01;F-Stat=12.3;Variance=8.9;Dominance_Effect=-1.0;Additive_Effect=-1.1
Chr.2	Animal QTLdb	Production_QTL	72140984	148809762	QTL_ID=9414;Name=Shank diameter;Abbrev=SHKDIA;PUBMED_ID=19531576;trait_ID=2208;trait=Shank diameter;FlankMarkers;VTO_name=tarsometatarsus diameter;Map_Type=Linkage;Model=Mendelian;Test_Base=Chromosome-wise;peak_cM=353.3;Significance=Significant;F-Stat=9.3;Variance=1.2;Additive_Effect=0.14
Chr.2	Animal QTLdb	Production_QTL	46996330	148809762	QTL_ID=9413;Name=Breast muscle weight;Abbrev=BMWT;PUBMED_ID=19531576;trait_ID=2044;trait=Breast muscle weight;FlankMarkers;VTO_name=pectoralis muscle mass;Map_Type=Linkage;Model=Mendelian;Test_Base=Genome-wise;peak_cM=358.7;Significance=Significant;P-value=<0.05;F-Stat=12.6;Variance=1.7;Additive_Effect=2.5
QTL annotaion for chr4: 75.42–75.48Mb
Chr.4	Animal QTLdb	Production_QTL	74887183	75790761	QTL_ID=24931;Name=Eggshell color;Abbrev=ESC;PUBMED_ID=24628796;trait_ID=2011;trait=Eggshell color;FlankMarkers=rs14490577,rs14490884;PTO_name=egg shell color;CMO_name=eggshell color, fowl;Map_Type=Genome;Model=Mendelian;Test_Base=-;Significance=Significant;P-value=0.027;Variance=2.5
Chr.4	Animal QTLdb	Production_Association	74887183	75790761	QTL_ID=24932;Name=Eggshell color;Abbrev=ESC;PUBMED_ID=24628796;trait_ID=2011;trait=Eggshell color;FlankMarkers=rs13774710;PTO_name=egg shell color;CMO_name=eggshell color, fowl;Map_Type=Genome;Model=Mendelian;Test_Base=Comparison-wise;Significance=Significant;P-value=1.54E-7;Variance=0.171
Chr.4	Animal QTLdb	Production_Association	74887183	75790761	QTL_ID=24933;Name=Eggshell color;Abbrev=ESC;PUBMED_ID=24628796;trait_ID=2011;trait=Eggshell color;FlankMarkers=rs15618689;PTO_name=egg shell color;CMO_name=eggshell color, fowl;Map_Type=Genome;Model=Mendelian;Test_Base=Comparison-wise;Significance=Significant;P-value=8.16E-11;Variance=0.175
Chr.4	Animal QTLdb	Production_QTL	10697562	90216835	QTL_ID=24914;Name=Average daily gain;Abbrev=ADG;PUBMED_ID=23496818;trait_ID=2174;trait=Average daily gain;FlankMarkers=ADL0317,MCW0295;VTO_name=postnatal growth trait;CMO_name=average daily body weight gain;Map_Type=Genome;Model=Mendelian;Test_Base=Chromosome-wise;peak_cM=24;Significance=Significant;P-value=<0.05;F-Stat=6.0;Variance=2.7;Dominance_Effect=7.45;Additive_Effect=-0.04
Chr.4	Animal QTLdb	Production_QTL	69942858	84618310	QTL_ID=15557;Name=Drumstick and thigh percentage;Abbrev=DRTHP;PUBMED_ID=20880336;trait_ID=2228;trait=Drumstick and thigh percentage;FlankMarkers=MCW0240,LEI0063;VTO_name=hindlimb mass;PTO_name=leg percentage;Map_Type=Linkage;Model=Mendelian;Test_Base=Genome-wise;peak_cM=50;Significance=Significant;P-value=<0.05;F-Stat=15.78;Variance=2.66;Additive_Effect=0.31
Chr.4	Animal QTLdb	Production_QTL	17039416	80254980	QTL_ID=14452;Name=Age at first egg;Abbrev=AFE;PUBMED_ID=21177954;trait_ID=2001;trait=Age at first egg;breed=leghorn;FlankMarkers=ADL0241,MCW0180;VTO_name=onset of fertility;CMO_name=maternal age at first egg production;Map_Type=Linkage;Model=Mendelian;Test_Base=Experiment-wise;peak_cM=50;Significance=Significant;P-value=<0.05;F-Stat=8.1;Variance=1.5;Dominance_Effect=-0.06;Additive_Effect=-0.08
Chr.4	Animal QTLdb	Production_QTL	17039416	80254980	QTL_ID=14457;Name=Body weight (day of first egg);Abbrev=BW;PUBMED_ID=21177954;trait_ID=2269;trait=Body weight (day of first egg);breed=leghorn;FlankMarkers=ADL0241,MCW0180;VTO_name=body mass;CMO_name=body weight;Map_Type=Linkage;Model=Mendelian;Test_Base=Experiment-wise;peak_cM=50;Significance=Significant;P-value=<0.01;F-Stat=36.40;Variance=7.2;Dominance_Effect=170;Additive_Effect=381
Chr.4	Animal QTLdb	Production_QTL	17039416	80254980	QTL_ID=14464;Name=Body weight (day of first egg);Abbrev=BW;PUBMED_ID=21177954;trait_ID=2269;trait=Body weight (day of first egg);breed=leghorn;FlankMarkers=ADL0241,MCW0180;VTO_name=body mass;CMO_name=body weight;Map_Type=Linkage;Model=Mendelian;Test_Base=Experiment-wise;peak_cM=50;Significance=Significant;P-value=<0.01;F-Stat=15.79;Variance=6.3;Dominance_Effect=-39;Additive_Effect=201
Chr.4	Animal QTLdb	Production_QTL	17039416	80254980	QTL_ID=14470;Name=Body weight (day of first egg);Abbrev=BW;PUBMED_ID=21177954;trait_ID=2269;trait=Body weight (day of first egg);breed=leghorn;FlankMarkers=ADL0241,MCW0180;VTO_name=body mass;CMO_name=body weight;Map_Type=Linkage;Model=Mendelian;Test_Base=Experiment-wise;peak_cM=50;Significance=Significant;P-value=<0.01;F-Stat=45.05;Variance=8.3;Dominance_Effect=-94;Additive_Effect=401
Chr.4	Animal QTLdb	Production_QTL	46739707	88408499	QTL_ID=12636;Name=Skin fat weight;Abbrev=SFWT;PUBMED_ID=12464017;trait_ID=2056;trait=Skin fat weight;FlankMarkers=ADL0266,LEI0073;VTO_name=subcutaneous adipose mass;Map_Type=Linkage;Model=Mendelian;Test_Base=Genome-wise;peak_cM=50;Significance=Suggestive;F-Stat=7.26
Chr.4	Animal QTLdb	Production_QTL	46739707	88408499	QTL_ID=13395;Name=Drumstick and thigh muscle weight;Abbrev=DRTHMW;PUBMED_ID=ISU0027;trait_ID=2243;trait=Drumstick and thigh muscle weight;FlankMarkers=ADL0266,LEI0073;VTO_name=hindlimb muscle mass;PTO_name=leg muscle weight;CMO_name=skeletal muscle weight;Map_Type=Linkage;Model=Mendelian;Test_Base=Genome-wise;peak_cM=50;Significance=Suggestive;F-Stat=5.4
Chr.4	Animal QTLdb	Production_QTL	46739707	88408499	QTL_ID=9759;Name=Body weight (42 days);Abbrev=BW;PUBMED_ID=15462413;trait_ID=2152;trait=Body weight (42 days);breed=leghorn;FlankMarkers=ADL0266,LEI0073;VTO_name=body mass;CMO_name=body weight;Map_Type=Linkage;Model=n/a;Test_Base=Genome-wise;peak_cM=50;Significance=Significant;P-value=<0.05
Chr.4	Animal QTLdb	Production_QTL	46739707	88408499	QTL_ID=9760;Name=Body weight (63 days);Abbrev=BW;PUBMED_ID=15462413;trait_ID=2154;trait=Body weight (63 days);breed=leghorn;FlankMarkers=ADL0266,LEI0073;VTO_name=body mass;CMO_name=body weight;Map_Type=Linkage;Model=n/a;Test_Base=Genome-wise;peak_cM=50;Significance=Significant;P-value=<0.05
Chr.4	Animal QTLdb	Production_QTL	46739707	88408499	QTL_ID=9761;Name=Growth (21-42 days);Abbrev=GROW;PUBMED_ID=15462413;trait_ID=2215;trait=Growth (21-42 days);breed=leghorn;FlankMarkers=ADL0266,LEI0073;VTO_name=postnatal growth trait;CMO_name=body weight gain;Map_Type=Linkage;Model=n/a;Test_Base=Genome-wise;peak_cM=50;Significance=Significant;P-value=<0.05
Chr.4	Animal QTLdb	Production_QTL	46739707	88408499	QTL_ID=9762;Name=Growth (42-63 days);Abbrev=GROW;PUBMED_ID=15462413;trait_ID=2216;trait=Growth (42-63 days);breed=leghorn;FlankMarkers=ADL0266,LEI0073;VTO_name=postnatal growth trait;CMO_name=body weight gain;Map_Type=Linkage;Model=n/a;Test_Base=Genome-wise;peak_cM=50;Significance=Significant;P-value=<0.05
Chr.4	Animal QTLdb	Production_QTL	69942858	80254980	QTL_ID=9300;Name=Body depth;Abbrev=BDPTH;PUBMED_ID=17675871;trait_ID=2195;trait=Body depth;breed=leghorn;FlankMarkers=MCW0240,MCW0180;VTO_name=body size trait;Map_Type=Linkage;Model=Mendelian;Test_Base=Genome-wise;peak_cM=50;Significance=Significant;P-value=<0.01;F-Stat=17.38;Variance=8.5;Dominance_Effect=-0.14;Additive_Effect=1.87
Chr.4	Animal QTLdb	Production_QTL	69942858	88408499	QTL_ID=11766;Name=Body weight (35 days);Abbrev=BW;PUBMED_ID=20096032;trait_ID=2151;trait=Body weight (35 days);FlankMarkers=MCW0240,LEI0073;VTO_name=body mass;CMO_name=body weight;Map_Type=Linkage;Model=Mendelian;Test_Base=Genome-wise;peak_cM=50;Significance=Significant;P-value=<0.01;F-Stat=12.62;Variance=3.49;Dominance_Effect=-9.58;Additive_Effect=23.90
Chr.4	Animal QTLdb	Production_QTL	69942858	88408499	QTL_ID=11769;Name=Body weight (49 days);Abbrev=BW;PUBMED_ID=20096032;trait_ID=2172;trait=Body weight (49 days);FlankMarkers=MCW0240,LEI0073;VTO_name=body mass;CMO_name=body weight;Map_Type=Linkage;Model=Mendelian;Test_Base=Genome-wise;peak_cM=50;Significance=Significant;P-value=<0.01;F-Stat=17.57;Variance=4.92;Dominance_Effect=-9.17;Additive_Effect=51.57
Chr.4	Animal QTLdb	Production_QTL	69942858	88408499	QTL_ID=11773;Name=Body weight (63 days);Abbrev=BW;PUBMED_ID=20096032;trait_ID=2154;trait=Body weight (63 days);FlankMarkers=MCW0240,LEI0073;VTO_name=body mass;CMO_name=body weight;Map_Type=Linkage;Model=Mendelian;Test_Base=Genome-wise;peak_cM=50;Significance=Significant;P-value=<0.01;F-Stat=17.65;Variance=4.93;Dominance_Effect=-34.96;Additive_Effect=80.66
Chr.4	Animal QTLdb	Production_QTL	69942858	88408499	QTL_ID=11776;Name=Shank length;Abbrev=SHKLN;PUBMED_ID=20096032;trait_ID=2182;trait=Shank length;FlankMarkers=MCW0240,LEI0073;VTO_name=tarsometatarsus length;Map_Type=Linkage;Model=Mendelian;Test_Base=Genome-wise;peak_cM=50;Significance=Significant;P-value=<0.01;F-Stat=24.49;Variance=6.82;Dominance_Effect=-2.28;Additive_Effect=3.30
Chr.4	Animal QTLdb	Production_QTL	69942858	88408499	QTL_ID=11778;Name=Shank diameter;Abbrev=SHKDIA;PUBMED_ID=20096032;trait_ID=2208;trait=Shank diameter;FlankMarkers=MCW0240,LEI0073;VTO_name=tarsometatarsus diameter;Map_Type=Linkage;Model=Mendelian;Test_Base=Genome-wise;peak_cM=50;Significance=Significant;P-value=<0.01;F-Stat=34.64;Variance=9.50;Dominance_Effect=-0.32;Additive_Effect=0.49
Chr.4	Animal QTLdb	Production_QTL	69942858	88408499	QTL_ID=11781;Name=Shank length percentage;Abbrev=SHKLP;PUBMED_ID=20096032;trait_ID=2219;trait=Shank length percentage;FlankMarkers=MCW0240,LEI0073;VTO_name=tarsometatarsus morphology trait;Map_Type=Linkage;Model=Mendelian;Test_Base=Genome-wise;peak_cM=50;Significance=Significant;P-value=<0.01;F-Stat=11.17;Variance=3.08;Dominance_Effect=0.07;Additive_Effect=-0.35
Chr.4	Animal QTLdb	Production_QTL	61536314	81288615	QTL_ID=11795;Name=Shank length;Abbrev=SHKLN;PUBMED_ID=19917046;trait_ID=2182;trait=Shank length;breed=Plymouth Rock,Silkie Bantam;FlankMarkers=LEI0081,UMA4.034;VTO_name=tarsometatarsus length;Map_Type=Linkage;Model=Mendelian;Test_Base=Chromosome-wise;peak_cM=50;Significance=Significant;P-value=<0.05;F-Stat=5.73;Variance=4.02;Dominance_Effect=0.15;Additive_Effect=-0.07
Chr.4	Animal QTLdb	Production_QTL	19177864	82573251	QTL_ID=17064;Name=Egg weight;Abbrev=EW;PUBMED_ID=22404354;trait_ID=2003;trait=Egg weight;breed=leghorn,New Hampshire Red;FlankMarkers;PTO_name=egg weight;CMO_name=egg weight, fowl;Map_Type=Linkage;Model=Mendelian;Test_Base=Chromosome-wise;peak_cM=132.9;Significance=Significant;P-value=<0.05;F-Stat=7.75;Variance=5.5;Dominance_Effect=1.91;Additive_Effect=0.93
Chr.4	Animal QTLdb	Production_QTL	16262057	85666456	QTL_ID=17065;Name=Egg weight;Abbrev=EW;PUBMED_ID=22404354;trait_ID=2003;trait=Egg weight;breed=leghorn,New Hampshire Red;FlankMarkers;PTO_name=egg weight;CMO_name=egg weight, fowl;Map_Type=Linkage;Model=Mendelian;Test_Base=Chromosome-wise;peak_cM=132.9;Significance=Significant;P-value=<0.05;F-Stat=7.09;Variance=4.9;Dominance_Effect=1.51;Additive_Effect=0.88
Chr.4	Animal QTLdb	Production_QTL	17039416	80254980	QTL_ID=24875;Name=Body weight (168 days);Abbrev=BW;PUBMED_ID=23496818;trait_ID=2342;trait=Body weight (168 days);FlankMarkers=ADL0241,MCW0180;VTO_name=body mass;CMO_name=body weight;Map_Type=Linkage;Model=Mendelian;Test_Base=Experiment-wise;peak_cM=154;Significance=Significant;P-value=<0.01;F-Stat=17.0;Variance=6.7;Dominance_Effect=-186.3;Additive_Effect=379.6
Chr.4	Animal QTLdb	Production_QTL	46739707	88408499	QTL_ID=2008;Name=Body weight;Abbrev=BW;PUBMED_ID=12512565;trait_ID=2042;trait=Body weight;FlankMarkers=ADL0266,LEI0073;VTO_name=body mass;CMO_name=body weight;Map_Type=Linkage;Test_Base=Genome-wise;peak_cM=155;Significance=Suggestive;P-value=<0.2
Chr.4	Animal QTLdb	Production_QTL	17039416	80254980	QTL_ID=24842;Name=Body weight (21 days);Abbrev=BW;PUBMED_ID=23496818;trait_ID=2149;trait=Body weight (21 days);FlankMarkers=ADL0241,MCW0180;VTO_name=body mass;CMO_name=body weight;Map_Type=Linkage;Model=Mendelian;Test_Base=Experiment-wise;peak_cM=160;Significance=Significant;P-value=<0.05;F-Stat=8.8;Variance=3.1;Dominance_Effect=-6.5;Additive_Effect=27.8
Chr.4	Animal QTLdb	Production_QTL	17039416	80254980	QTL_ID=24883;Name=Body weight (336 days);Abbrev=BW;PUBMED_ID=23496818;trait_ID=2343;trait=Body weight (336 days);FlankMarkers=ADL0241,MCW0180;VTO_name=body mass;CMO_name=body weight;Map_Type=Linkage;Model=Mendelian;Test_Base=Experiment-wise;peak_cM=165;Significance=Significant;P-value=<0.01;F-Stat=32.7;Variance=11.5;Dominance_Effect=-72.8;Additive_Effect=550.4
Chr.4	Animal QTLdb	Production_QTL	46739707	88408499	QTL_ID=2012;Name=Carcass weight;Abbrev=CW;PUBMED_ID=ISU0027;trait_ID=2046;trait=Carcass weight;FlankMarkers=ADL0266,LEI0073;PTO_name=dressed carcass weight;CMO_name=carcass weight;Map_Type=Linkage;Test_Base=Genome-wise;peak_cM=166;Significance=Significant;P-value=<0.05
Chr.4	Animal QTLdb	Production_QTL	17039416	80254980	QTL_ID=24855;Name=Body weight (42 days);Abbrev=BW;PUBMED_ID=23496818;trait_ID=2152;trait=Body weight (42 days);FlankMarkers=ADL0241,MCW0180;VTO_name=body mass;CMO_name=body weight;Map_Type=Linkage;Model=Mendelian;Test_Base=Experiment-wise;peak_cM=173;Significance=Significant;P-value=<0.01;F-Stat=21.5;Variance=6.9;Dominance_Effect=5.8;Additive_Effect=95.5
Chr.4	Animal QTLdb	Production_QTL	19002396	87871882	QTL_ID=17062;Name=Egg number;Abbrev=EN;PUBMED_ID=22404354;trait_ID=2004;trait=Egg number;breed=leghorn,New Hampshire Red;FlankMarkers;VTO_name=egg quantity;CMO_name=egg number, fowl;Map_Type=Linkage;Model=Mendelian;Test_Base=Chromosome-wise;peak_cM=174.5;Significance=Significant;P-value=<0.05;F-Stat=5.74;Variance=4.3;Dominance_Effect=15.92;Additive_Effect=-0.27
Chr.4	Animal QTLdb	Production_QTL	17039416	80254980	QTL_ID=24899;Name=Average daily gain;Abbrev=ADG;PUBMED_ID=23496818;trait_ID=2174;trait=Average daily gain;FlankMarkers=ADL0241,MCW0180;VTO_name=postnatal growth trait;CMO_name=average daily body weight gain;Map_Type=Linkage;Model=Mendelian;Test_Base=Experiment-wise;peak_cM=175;Significance=Significant;P-value=<0.01;F-Stat=21.0;Variance=7.2;Dominance_Effect=0.83;Additive_Effect=3.33
Chr.4	Animal QTLdb	Production_QTL	46739707	88408499	QTL_ID=2015;Name=Body weight;Abbrev=BW;PUBMED_ID=12512565;trait_ID=2042;trait=Body weight;FlankMarkers=ADL0266,LEI0073;VTO_name=body mass;CMO_name=body weight;Map_Type=Linkage;Test_Base=Genome-wise;peak_cM=177;Significance=Significant;P-value=<0.05
Chr.4	Animal QTLdb	Production_QTL	17039416	80254980	QTL_ID=24905;Name=Average daily gain;Abbrev=ADG;PUBMED_ID=23496818;trait_ID=2174;trait=Average daily gain;FlankMarkers=ADL0241,MCW0180;VTO_name=postnatal growth trait;CMO_name=average daily body weight gain;Map_Type=Linkage;Model=Mendelian;Test_Base=Experiment-wise;peak_cM=180;Significance=Significant;P-value=<0.01;F-Stat=27.0;Variance=2.6;Dominance_Effect=0.01;Additive_Effect=3.49
Chr.4	Animal QTLdb	Production_QTL	54562594	84962872	QTL_ID=36791;Name=Yolk color;Abbrev=YOLKC;PUBMED_ID=ISU0072;trait_ID=2256;trait=Yolk color;breed=Oh-Shamo;FlankMarkers;PTO_name=egg yolk color;Map_Type=Linkage;Model=-;Test_Base=-;peak_cM=183;Significance=-;LOD-score=3.50
Chr.4	Animal QTLdb	Production_QTL	46739707	88408499	QTL_ID=2016;Name=Body weight;Abbrev=BW;PUBMED_ID=12512565;trait_ID=2042;trait=Body weight;FlankMarkers=ADL0266,LEI0073;VTO_name=body mass;CMO_name=body weight;Map_Type=Linkage;Test_Base=Genome-wise;peak_cM=189;Significance=Significant;P-value=<0.05
Chr.4	Animal QTLdb	Production_QTL	17039416	80254980	QTL_ID=24866;Name=Body weight (84 days);Abbrev=BW;PUBMED_ID=23496818;trait_ID=2157;trait=Body weight (84 days);FlankMarkers=ADL0241,MCW0180;VTO_name=body mass;CMO_name=body weight;Map_Type=Linkage;Model=Mendelian;Test_Base=Experiment-wise;peak_cM=189;Significance=Significant;P-value=<0.01;F-Stat=44.4;Variance=14.5;Dominance_Effect=15.6;Additive_Effect=207.7
Chr.4	Animal QTLdb	Production_QTL	46739707	88408499	QTL_ID=2017;Name=Liver weight;Abbrev=LIVWT;PUBMED_ID=16268100;trait_ID=2053;trait=Liver weight;FlankMarkers=ADL0266,LEI0073;VTO_name=liver mass;CMO_name=liver weight;Map_Type=Linkage;Test_Base=Genome-wise;peak_cM=191;Significance=Suggestive;P-value=<0.2
Chr.4	Animal QTLdb	Production_QTL	50920481	84962855	QTL_ID=36751;Name=Albumen weight;Abbrev=AW;PUBMED_ID=ISU0072;trait_ID=2007;trait=Albumen weight;breed=Oh-Shamo;FlankMarkers;PTO_name=egg albumen weight;CMO_name=egg albumen weight, fowl;Map_Type=Linkage;Model=-;Test_Base=-;peak_cM=192;Significance=-;LOD-score=3.73
Chr.4	Animal QTLdb	Production_QTL	51678002	81608525	QTL_ID=12499;Name=Growth (14-28 days);Abbrev=GROW;PUBMED_ID=17012159;trait_ID=2211;trait=Growth (14-28 days);breed=leghorn;FlankMarkers;VTO_name=postnatal growth trait;CMO_name=body weight gain;Map_Type=Linkage;Model=Mendelian;Test_Base=Genome-wise;peak_cM=193.4;Significance=Significant;P-value=<0.01;F-Stat=10.13;Variance=5.50;Dominance_Effect=0.58;Additive_Effect=1.80
Chr.4	Animal QTLdb	Exterior_QTL	61536314	80254980	QTL_ID=2019;Name=Fear-related behavior;Abbrev=FEAR;PUBMED_ID=14990871;trait_ID=2109;trait=Fear-related behavior;FlankMarkers=LEI0081,MCW0180;VTO_name=fear/anxiety-related behavior trait;Map_Type=Linkage;Test_Base=Genome-wise;peak_cM=195;Significance=Significant;P-value=<0.05
Chr.4	Animal QTLdb	Production_QTL	17039416	80254980	QTL_ID=24890;Name=Body weight (504 days);Abbrev=BW;PUBMED_ID=23496818;trait_ID=2344;trait=Body weight (504 days);FlankMarkers=ADL0241,MCW0180;VTO_name=body mass;CMO_name=body weight;Map_Type=Linkage;Model=Mendelian;Test_Base=Experiment-wise;peak_cM=195;Significance=Significant;P-value=<0.01;F-Stat=24.7;Variance=10.3;Dominance_Effect=-42.2;Additive_Effect=324.7
Chr.4	Animal QTLdb	Production_QTL	17039416	80254980	QTL_ID=24911;Name=Average daily gain;Abbrev=ADG;PUBMED_ID=23496818;trait_ID=2174;trait=Average daily gain;FlankMarkers=ADL0241,MCW0180;VTO_name=postnatal growth trait;CMO_name=average daily body weight gain;Map_Type=Linkage;Model=Mendelian;Test_Base=Chromosome-wise;peak_cM=195;Significance=Significant;P-value=<0.05;F-Stat=6.6;Variance=2.9;Dominance_Effect=0.46;Additive_Effect=0.63
Chr.4	Animal QTLdb	Production_QTL	47897157	84135947	QTL_ID=12500;Name=Growth (28-42 days);Abbrev=GROW;PUBMED_ID=17012159;trait_ID=2212;trait=Growth (28-42 days);breed=leghorn;FlankMarkers;VTO_name=postnatal growth trait;CMO_name=body weight gain;Map_Type=Linkage;Model=Mendelian;Test_Base=Genome-wise;peak_cM=196.2;Significance=Significant;P-value=<0.01;F-Stat=17.53;Variance=9.15;Dominance_Effect=1.37;Additive_Effect=3.06
Chr.4	Animal QTLdb	Production_QTL	51265026	88408499	QTL_ID=9421;Name=Abdominal fat percentage;Abbrev=ABFP;PUBMED_ID=19531576;trait_ID=2168;trait=Abdominal fat percentage;FlankMarkers;VTO_name=abdominal fat pad mass;CMO_name=abdominal fat pad weight to body weight ratio;Map_Type=Linkage;Model=Mendelian;Test_Base=Genome-wise;peak_cM=201;Significance=Significant;P-value=<0.05;F-Stat=16.0;Variance=2.2;Additive_Effect=-0.19
Chr.4	Animal QTLdb	Production_QTL	47497706	81608525	QTL_ID=12498;Name=Growth (0-14 days);Abbrev=GROW;PUBMED_ID=17012159;trait_ID=2210;trait=Growth (0-14 days);breed=leghorn;FlankMarkers;VTO_name=postnatal growth trait;CMO_name=body weight gain;Map_Type=Linkage;Model=Mendelian;Test_Base=Genome-wise;peak_cM=201;Significance=Significant;P-value=<0.05;F-Stat=10.38;Variance=5.63;Dominance_Effect=0.02;Additive_Effect=0.93
Chr.4	Animal QTLdb	Production_QTL	51265026	81977705	QTL_ID=6838;Name=Breast muscle pH;Abbrev=pH;PUBMED_ID=17559654;trait_ID=2140;trait=Breast muscle pH;FlankMarkers;VTO_name=muscle pH;PTO_name=meat pH;Map_Type=Linkage;Model=Mendelian;Test_Base=Chromosome-wise;peak_cM=201;Significance=Significant;P-value=0.02;Variance=18;Likelihood_Ratio=99
Chr.4	Animal QTLdb	Production_QTL	69942858	84618310	QTL_ID=7181;Name=Body weight (35 days);Abbrev=BW;PUBMED_ID=19170675;trait_ID=2151;trait=Body weight (35 days);FlankMarkers=MCW0240,LEI0063;VTO_name=body mass;CMO_name=body weight;Map_Type=Linkage;Model=Mendelian;Test_Base=Genome-wise;peak_cM=201.1;Significance=Significant;P-value=<0.05;F-Stat=3.76
Chr.4	Animal QTLdb	Production_QTL	67809304	88408499	QTL_ID=6839;Name=Breast muscle pH;Abbrev=pH;PUBMED_ID=17559654;trait_ID=2140;trait=Breast muscle pH;FlankMarkers;VTO_name=muscle pH;PTO_name=meat pH;Map_Type=Linkage;Model=Mendelian;Test_Base=Genome-wise;peak_cM=203;Significance=Significant;P-value=<0.01;F-Stat=21.71
Chr.4	Animal QTLdb	Production_QTL	69942858	84618310	QTL_ID=7185;Name=Body weight (41 days);Abbrev=BW;PUBMED_ID=19170675;trait_ID=2177;trait=Body weight (41 days);FlankMarkers=MCW0240,LEI0063;VTO_name=body mass;CMO_name=body weight;Map_Type=Linkage;Model=Mendelian;Test_Base=Genome-wise;peak_cM=203.2;Significance=Significant;P-value=<0.01;F-Stat=4.96
Chr.4	Animal QTLdb	Production_QTL	61536314	81288615	QTL_ID=2022;Name=Short length of egg;Abbrev=SLE;PUBMED_ID=15147389;trait_ID=2026;trait=Short length of egg;FlankMarkers=LEI0081,MCW0122;PTO_name=egg width;CMO_name=egg width, fowl;Map_Type=Linkage;Test_Base=Genome-wise;peak_cM=204;Significance=Significant;P-value=<0.05
Chr.4	Animal QTLdb	Production_QTL	70976493	80254980	QTL_ID=2023;Name=Feed intake;Abbrev=FI;PUBMED_ID=12162350;trait_ID=2040;trait=Feed intake;FlankMarkers=MCW0170,MCW0180;CMO_name=food intake rate;Map_Type=Linkage;Test_Base=Genome-wise;peak_cM=204;Significance=Significant;P-value=<0.05;gene_ID=351;gene_IDsrc=NCBIgene
Chr.4	Animal QTLdb	Production_QTL	61536314	81288615	QTL_ID=2024;Name=Egg weight;Abbrev=EW;PUBMED_ID=15147389;trait_ID=2003;trait=Egg weight;FlankMarkers=LEI0081,MCW0122;PTO_name=egg weight;CMO_name=egg weight, fowl;Map_Type=Linkage;Test_Base=Genome-wise;peak_cM=205;Significance=Significant;P-value=<0.05
Chr.4	Animal QTLdb	Production_QTL	61536314	81288615	QTL_ID=2025;Name=Egg weight;Abbrev=EW;PUBMED_ID=16573524;trait_ID=2003;trait=Egg weight;FlankMarkers=LEI0081,UMA4.034;PTO_name=egg weight;CMO_name=egg weight, fowl;Map_Type=Linkage;Test_Base=Genome-wise;peak_cM=205;Significance=Significant;P-value=<0.05
Chr.4	Animal QTLdb	Production_QTL	70976493	80254980	QTL_ID=2026;Name=Body weight;Abbrev=BW;PUBMED_ID=12162350;trait_ID=2042;trait=Body weight;FlankMarkers=MCW0170,MCW0180;VTO_name=body mass;CMO_name=body weight;Map_Type=Linkage;Test_Base=Genome-wise;peak_cM=205;Significance=Significant;P-value=<0.05;gene_ID=351;gene_IDsrc=NCBIgene
Chr.4	Animal QTLdb	Production_QTL	40909029	80048240	QTL_ID=17068;Name=Egg weight;Abbrev=EW;PUBMED_ID=22404354;trait_ID=2003;trait=Egg weight;breed=leghorn,New Hampshire Red;FlankMarkers;PTO_name=egg weight;CMO_name=egg weight, fowl;Map_Type=Linkage;Model=Mendelian;Test_Base=Genome-wise;peak_cM=206.8;Significance=Significant;P-value=<0.01;F-Stat=19.54;Variance=12.3;Dominance_Effect=0.36;Additive_Effect=1.93
Chr.4	Animal QTLdb	Production_QTL	70631948	81539616	QTL_ID=9422;Name=Breast muscle weight;Abbrev=BMWT;PUBMED_ID=19531576;trait_ID=2044;trait=Breast muscle weight;FlankMarkers;VTO_name=pectoralis muscle mass;Map_Type=Linkage;Model=Mendelian;Test_Base=Genome-wise;peak_cM=207;Significance=Significant;P-value=<0.05;F-Stat=69.2;Variance=9.3;Additive_Effect=4.2
Chr.4	Animal QTLdb	Production_QTL	70976493	80254980	QTL_ID=2021;Name=Egg weight;Abbrev=EW;PUBMED_ID=12162350;trait_ID=2003;trait=Egg weight;FlankMarkers=MCW0170,MCW0180;PTO_name=egg weight;CMO_name=egg weight, fowl;Map_Type=Linkage;Test_Base=Genome-wise;peak_cM=207;Significance=Significant;P-value=<0.05;gene_ID=351;gene_IDsrc=NCBIgene
Chr.4	Animal QTLdb	Production_QTL	61536314	81288615	QTL_ID=2027;Name=Egg weight;Abbrev=EW;PUBMED_ID=16573524;trait_ID=2003;trait=Egg weight;FlankMarkers=LEI0081,UMA4.034;PTO_name=egg weight;CMO_name=egg weight, fowl;Map_Type=Linkage;Test_Base=Genome-wise;peak_cM=207;Significance=Significant;P-value=<0.05
Chr.4	Animal QTLdb	Production_QTL	61536314	81288615	QTL_ID=2028;Name=Albumen weight;Abbrev=AW;PUBMED_ID=16573524;trait_ID=2007;trait=Albumen weight;FlankMarkers=LEI0081,UMA4.034;PTO_name=egg albumen weight;CMO_name=egg albumen weight, fowl;Map_Type=Linkage;Test_Base=Genome-wise;peak_cM=207;Significance=Significant;P-value=<0.05
Chr.4	Animal QTLdb	Production_QTL	61536314	81288615	QTL_ID=2029;Name=Humerus bone mineral content;Abbrev=HBMC;PUBMED_ID=16277974;trait_ID=2019;trait=Humerus bone mineral content;FlankMarkers=LEI0081,UMA4.034;VTO_name=humerus mineral mass;CMO_name=bone mineral content;Map_Type=Linkage;Test_Base=Chromosome-wise;peak_cM=207;Significance=Significant;P-value=<0.05
Chr.4	Animal QTLdb	Production_QTL	40909029	80530603	QTL_ID=17066;Name=Egg weight;Abbrev=EW;PUBMED_ID=22404354;trait_ID=2003;trait=Egg weight;breed=leghorn,New Hampshire Red;FlankMarkers;PTO_name=egg weight;CMO_name=egg weight, fowl;Map_Type=Linkage;Model=Mendelian;Test_Base=Genome-wise;peak_cM=208.2;Significance=Significant;P-value=<0.01;F-Stat=24.04;Variance=16.1;Dominance_Effect=-0.46;Additive_Effect=2.40
Chr.4	Animal QTLdb	Production_QTL	40909029	81012966	QTL_ID=17067;Name=Egg weight;Abbrev=EW;PUBMED_ID=22404354;trait_ID=2003;trait=Egg weight;breed=leghorn,New Hampshire Red;FlankMarkers;PTO_name=egg weight;CMO_name=egg weight, fowl;Map_Type=Linkage;Model=Mendelian;Test_Base=Genome-wise;peak_cM=208.2;Significance=Significant;P-value=<0.01;F-Stat=18.99;Variance=12.3;Dominance_Effect=-0.68;Additive_Effect=2.13
Chr.4	Animal QTLdb	Production_QTL	68567303	80565058	QTL_ID=55938;Name=Growth (70-105 days);Abbrev=GROW;PUBMED_ID=25908024;trait_ID=2353;trait=Growth (70-105 days);breed=leghorn,New Hampshire Red;FlankMarkers;VTO_name=postnatal growth trait;CMO_name=body weight gain;Map_Type=Linkage;Model=Mendelian;Test_Base=Genome-wise;peak_cM=208.4;Significance=Significant;P-value=<0.01;F-Stat=55.26;Variance=17.0;Dominance_Effect=-5.37;Additive_Effect=42.05
Chr.4	Animal QTLdb	Production_QTL	48758520	84859492	QTL_ID=17334;Name=Total white fat weight;Abbrev=TWF;PUBMED_ID=22607452;trait_ID=2321;trait=Total white fat weight;breed=leghorn,New Hampshire Red;FlankMarkers;VTO_name=white adipose mass;Map_Type=Linkage;Model=Mendelian;Test_Base=Genome-wise;peak_cM=208.6;Significance=Significant;P-value=<0.01;F-Stat=11.2;Variance=7.6;Dominance_Effect=-2.0;Additive_Effect=-5.3
Chr.4	Animal QTLdb	Production_QTL	61536314	81288615	QTL_ID=2032;Name=Eggshell percentage;Abbrev=ESP;PUBMED_ID=16573524;trait_ID=2012;trait=Eggshell percentage;FlankMarkers=LEI0081,UMA4.034;PTO_name=egg shell weight;CMO_name=eggshell percentage, fowl;Map_Type=Linkage;Test_Base=Genome-wise;peak_cM=210;Significance=Significant;P-value=<0.05
Chr.4	Animal QTLdb	Production_QTL	70631948	80599512	QTL_ID=2034;Name=Tibia length;Abbrev=TL;PUBMED_ID=16277974;trait_ID=2032;trait=Tibia length;FlankMarkers=UMA4.034;VTO_name=tibia length;CMO_name=tibia length;Map_Type=Linkage;Model=Mendelian;Test_Base=Genome-wise;peak_cM=210;Significance=Significant;P-value=<0.05;F-Stat=35.0;Dominance_Effect=-0.2;Additive_Effect=3.1
Chr.4	Animal QTLdb	Production_QTL	30099255	82228706	QTL_ID=2035;Name=Tibia width;Abbrev=TW;PUBMED_ID=16277974;trait_ID=2036;trait=Tibia width;FlankMarkers=UMA4.034;VTO_name=tibia width;CMO_name=tibia midshaft width;Map_Type=Linkage;Model=Mendelian;Test_Base=Genome-wise;peak_cM=210;Significance=Significant;P-value=<0.05;F-Stat=9.2;Dominance_Effect=0.0;Additive_Effect=0.3
Chr.4	Animal QTLdb	Production_QTL	61175664	82228706	QTL_ID=2038;Name=Tibia width;Abbrev=TW;PUBMED_ID=16277974;trait_ID=2036;trait=Tibia width;FlankMarkers=UMA4.034;VTO_name=tibia width;CMO_name=tibia midshaft width;Map_Type=Linkage;Model=Mendelian;Test_Base=Genome-wise;peak_cM=210;Significance=Significant;P-value=<0.05;F-Stat=11.9;Dominance_Effect=0.1;Additive_Effect=0.4
Chr.4	Animal QTLdb	Production_QTL	69942858	84618310	QTL_ID=7162;Name=Body weight (41 days);Abbrev=BW;PUBMED_ID=19170675;trait_ID=2177;trait=Body weight (41 days);FlankMarkers=MCW0240,LEI0063;VTO_name=body mass;CMO_name=body weight;Map_Type=Linkage;Model=Mendelian;Test_Base=Genome-wise;peak_cM=211.1;Significance=Significant;P-value=<0.01;F-Stat=30.8;Variance=5.26;Additive_Effect=63.96
Chr.4	Animal QTLdb	Production_QTL	4904680	85997474	QTL_ID=17321;Name=Visceral fat weight;Abbrev=VISAT;PUBMED_ID=22607452;trait_ID=2319;trait=Visceral fat weight;breed=leghorn,New Hampshire Red;FlankMarkers;VTO_name=visceral adipose mass;Map_Type=Linkage;Model=Mendelian;Test_Base=Chromosome-wise;peak_cM=211.6;Significance=Significant;P-value=<0.05;F-Stat=5.2;Variance=3.9;Dominance_Effect=-2.0;Additive_Effect=-2.8
Chr.4	Animal QTLdb	Production_QTL	61658027	87975245	QTL_ID=12501;Name=Growth (42-56 days);Abbrev=GROW;PUBMED_ID=17012159;trait_ID=2213;trait=Growth (42-56 days);breed=leghorn;FlankMarkers;VTO_name=postnatal growth trait;CMO_name=body weight gain;Map_Type=Linkage;Model=Mendelian;Test_Base=Genome-wise;peak_cM=211.6;Significance=Significant;P-value=<0.01;F-Stat=16.84;Variance=8.83;Dominance_Effect=0.94;Additive_Effect=4.44
Chr.4	Animal QTLdb	Production_QTL	61536314	81539616	QTL_ID=2041;Name=Pectoralis major weight;Abbrev=PECMAJW;PUBMED_ID=16390876;trait_ID=2223;trait=Pectoralis major weight;FlankMarkers=LEI0076,MCW0098;VTO_name=pectoralis muscle size trait;PTO_name=pectoralis major weight;Map_Type=Linkage;Test_Base=Genome-wise;peak_cM=212;Significance=Suggestive;P-value=<0.2
Chr.4	Animal QTLdb	Production_QTL	61520209	84273765	QTL_ID=36748;Name=Albumen weight;Abbrev=AW;PUBMED_ID=ISU0072;trait_ID=2007;trait=Albumen weight;breed=Oh-Shamo;FlankMarkers;PTO_name=egg albumen weight;CMO_name=egg albumen weight, fowl;Map_Type=Linkage;Model=-;Test_Base=-;peak_cM=212;Significance=-;LOD-score=6.43
Chr.4	Animal QTLdb	Production_QTL	69942858	84618310	QTL_ID=7157;Name=Body weight (35 days);Abbrev=BW;PUBMED_ID=19170675;trait_ID=2151;trait=Body weight (35 days);FlankMarkers=MCW0240,LEI0063;VTO_name=body mass;CMO_name=body weight;Map_Type=Linkage;Model=Mendelian;Test_Base=Genome-wise;peak_cM=212.5;Significance=Significant;P-value=<0.01;F-Stat=24.9;Variance=4.27;Additive_Effect=45.23
Chr.4	Animal QTLdb	Production_QTL	69497574	81401798	QTL_ID=55915;Name=Body weight (105 days);Abbrev=BW;PUBMED_ID=25908024;trait_ID=2350;trait=Body weight (105 days);breed=leghorn,New Hampshire Red;FlankMarkers;VTO_name=body mass;CMO_name=body weight;Map_Type=Linkage;Model=Mendelian;Test_Base=Genome-wise;peak_cM=212.5;Significance=Significant;P-value=<0.01;F-Stat=78.18;Variance=22.0;Dominance_Effect=6.29;Additive_Effect=104.54
Chr.4	Animal QTLdb	Production_QTL	30753891	88270681	QTL_ID=55905;Name=Body weight (35 days);Abbrev=BW;PUBMED_ID=25908024;trait_ID=2151;trait=Body weight (35 days);breed=leghorn,New Hampshire Red;FlankMarkers;VTO_name=body mass;CMO_name=body weight;Map_Type=Linkage;Model=Mendelian;Test_Base=Chromosome-wise;peak_cM=215.3;Significance=Significant;P-value=<0.05;F-Stat=7.09;Variance=2.5;Dominance_Effect=9.79;Additive_Effect=12.49
Chr.4	Animal QTLdb	Production_QTL	32166525	88270681	QTL_ID=55930;Name=Growth (0-35 days);Abbrev=GROW;PUBMED_ID=25908024;trait_ID=2351;trait=Growth (0-35 days);breed=leghorn,New Hampshire Red;FlankMarkers;VTO_name=postnatal growth trait;CMO_name=body weight gain;Map_Type=Linkage;Model=Mendelian;Test_Base=Chromosome-wise;peak_cM=215.3;Significance=Significant;P-value=<0.05;F-Stat=7.32;Variance=2.6;Dominance_Effect=9.01;Additive_Effect=12.84
Chr.4	Animal QTLdb	Production_QTL	67602577	86114364	QTL_ID=55942;Name=Growth (105-140 days);Abbrev=GROW;PUBMED_ID=25908024;trait_ID=2354;trait=Growth (105-140 days);breed=leghorn,New Hampshire Red;FlankMarkers;VTO_name=postnatal growth trait;CMO_name=body weight gain;Map_Type=Linkage;Model=Mendelian;Test_Base=Genome-wise;peak_cM=215.3;Significance=Significant;P-value=<0.01;F-Stat=13.68;Variance=4.6;Dominance_Effect=-1.72;Additive_Effect=29.98
Chr.4	Animal QTLdb	Production_QTL	68050486	84928400	QTL_ID=17069;Name=Body weight (224 days);Abbrev=BW;PUBMED_ID=22404354;trait_ID=2309;trait=Body weight (224 days);breed=leghorn,New Hampshire Red;FlankMarkers;VTO_name=body mass;CMO_name=body weight;Map_Type=Linkage;Model=Mendelian;Test_Base=Genome-wise;peak_cM=215.4;Significance=Significant;P-value=<0.01;F-Stat=26.68;Variance=15.9;Dominance_Effect=-13.4;Additive_Effect=142
Chr.4	Animal QTLdb	Production_QTL	30099255	90216835	QTL_ID=36773;Name=Yolk height;Abbrev=YOHT;PUBMED_ID=ISU0072;trait_ID=2340;trait=Yolk height;breed=Oh-Shamo;FlankMarkers;PTO_name=egg yolk height;Map_Type=Linkage;Model=-;Test_Base=-;peak_cM=218;Significance=-;LOD-score=3.32
Chr.4	Animal QTLdb	Production_QTL	55940774	89895371	QTL_ID=36793;Name=Yolk color;Abbrev=YOLKC;PUBMED_ID=ISU0072;trait_ID=2256;trait=Yolk color;breed=Oh-Shamo;FlankMarkers;PTO_name=egg yolk color;Map_Type=Linkage;Model=-;Test_Base=-;peak_cM=224;Significance=-;LOD-score=3.66
Chr.4	Animal QTLdb	Health_QTL	50920481	88408499	QTL_ID=9426;Name=Body temperature;Abbrev=BTEMP;PUBMED_ID=19531576;trait_ID=2179;trait=Body temperature;FlankMarkers;VTO_name=body temperature trait;CMO_name=body temperature;Map_Type=Linkage;Model=Mendelian;Test_Base=Genome-wise;peak_cM=225;Significance=Significant;P-value=<0.05;F-Stat=14.7;Variance=2.1;Additive_Effect=-0.08
Chr.4	Animal QTLdb	Production_QTL	46739707	88408499	QTL_ID=2057;Name=Drumstick muscle weight;Abbrev=DSMWT;PUBMED_ID=ISU0027;trait_ID=2047;trait=Drumstick muscle weight;FlankMarkers=ADL0266,LEI0073;VTO_name=hindlimb muscle mass;PTO_name=drumstick muscle weight;CMO_name=skeletal muscle weight;Map_Type=Linkage;Test_Base=Genome-wise;peak_cM=237;Significance=Suggestive;P-value=<0.2
Chr.4	Animal QTLdb	Production_QTL	46739707	88408499	QTL_ID=2059;Name=Drumstick weight;Abbrev=DSWT;PUBMED_ID=ISU0027;trait_ID=2048;trait=Drumstick weight;FlankMarkers=ADL0266,LEI0073;VTO_name=hindlimb mass;PTO_name=drumstick weight;Map_Type=Linkage;Test_Base=Genome-wise;peak_cM=243;Significance=Significant;P-value=<0.05
Chr.4	Animal QTLdb	Production_QTL	46739707	88408499	QTL_ID=2060;Name=Wing weight;Abbrev=WINGWT;PUBMED_ID=ISU0027;trait_ID=2061;trait=Wing weight;FlankMarkers=ADL0266,LEI0073;VTO_name=forelimb mass;PTO_name=wing weight;CMO_name=wing weight;Map_Type=Linkage;Test_Base=Genome-wise;peak_cM=243;Significance=Significant;P-value=<0.05
QTL annotaion for chr24: 6.14–6.25Mb
Chr.24	Animal QTLdb	Production_Association	6157634	6177151	QTL_ID=15374;Name=Egg number;Abbrev=EN;PUBMED_ID=22002122;trait_ID=2004;trait=Egg number;FlankMarkers;VTO_name=egg quantity;CMO_name=egg number, fowl;Map_Type=Linkage;Model=Mendelian;peak_cM=59.1;Significance=Significant;P-value=0.025;gene_ID=770134;gene_IDsrc=NCBIgene
Chr.24	Animal QTLdb	Exterior_Association	6216184	6235701	QTL_ID=13630;Name=Duration of broodiness;Abbrev=BROOD;PUBMED_ID=20181857;trait_ID=2254;trait=Duration of broodiness;FlankMarkers;VTO_name=nesting behavior trait;Map_Type=Linkage;Model=Mendelian;peak_cM=59.7;Significance=Significant;P-value=0.04;gene_ID=428252;gene_IDsrc=NCBIgene
Chr.24	Animal QTLdb	Exterior_Association	6216184	6235701	QTL_ID=13631;Name=Broody frequency;Abbrev=BROODF;PUBMED_ID=20181857;trait_ID=2257;trait=Broody frequency;FlankMarkers;VTO_name=nesting behavior trait;Map_Type=Linkage;Model=Mendelian;peak_cM=59.7;Significance=Significant;P-value=<0.05;gene_ID=428252;gene_IDsrc=NCBIgene
