## Supplementary material for "Integrating Genomic and Transcriptomic Data to Reveal Genetic Mechanisms Underlying Piao Chicken Rumpless Trait": Table S3

### Sheet: FPKM
gene	symbol	PiaoT1	PiaoT2	PiaoT3	PiaoT4	PiaoT5	PiaoT6	PiaoT7	PiaoT8	PiaoT9	CtrlT7	CtrlT8	CtrlT1	CtrlT2	CtrlT9	CtrlT10	CtrlT3	CtrlT4	CtrlT11	CtrlT12	CtrlT5	CtrlT6
ENSGALG00000001789	HECTD2	2.02909	1.73155	1.49959	1.53434	1.09736	1.73603	0.826868	0.935806	0.733806	2.69867	2.77596	2.61844	2.6753	2.58622	2.29703	2.99685	2.78222	2.14376	1.91163	1.81289	2.58642
ENSGALG00000011574	PIK3R4	9.29854	7.88583	7.77697	8.0615	5.94154	7.25639	7.17736	6.18111	6.59113	10.1313	9.41226	10.1081	8.93208	9.02496	10.2954	8.98569	10.1984	9.5875	8.89592	9.65571	10.0195
ENSGALG00000006723	-	24.855	25.06	32.292	33.5412	23.919	39.9348	20.039	24.1374	27.9156	21.9759	24.2106	17.2426	21.0065	24.8603	22.6874	26.0147	20.6601	22.4589	20.5329	17.1167	18.6399
ENSGALG00000010768	PIGM	3.78722	6.54178	4.8761	7.05685	5.4648	5.77681	7.8302	6.49557	6.13917	4.79968	3.87521	3.52684	2.22197	2.99803	5.47957	3.84202	3.29402	5.4468	3.87546	4.78339	4.95332
ENSGALG00000008143	UACA	22.7206	18.1396	21.9122	20.885	16.0666	23.2154	10.6033	13.8264	11.2757	25.8028	30.4607	29.7486	26.6223	32.5456	26.5375	29.639	27.2864	34.6825	29.7483	25.2691	29.2432
ENSGALG00000013244	ABCC9	6.84474	5.98523	8.15487	7.93624	7.28289	6.42166	6.60242	7.58657	5.07071	10.0002	9.02511	9.58029	7.56633	9.95197	9.42334	10.2533	7.58681	11.3095	9.45716	8.39554	7.62878
ENSGALG00000024328	FSTL3	2.3882	1.51033	1.38897	2.38923	3.21797	1.16933	4.45357	3.39451	3.44014	1.13648	0.676789	1.29144	1.65585	1.53044	1.88761	1.66451	2.61975	1.79032	1.58907	2.79056	1.82025
ENSGALG00000027627	RIL	17.183	19.2022	14.9716	14.9128	17.1493	15.3741	28.5715	26.3587	26.8399	15.3311	14.6294	13.8092	18.5053	17.5353	14.7606	13.9928	17.9779	11.8066	16.2221	16.2839	15.1605
ENSGALG00000006705	MYOF	4.80215	6.78087	4.92174	2.6569	3.71095	3.22536	2.92657	3.92166	2.70229	5.88383	6.43192	6.70935	5.89689	5.29547	5.45305	5.53782	4.65253	6.69933	5.73069	4.68373	3.9875
ENSGALG00000016044	SIM2	4.12569	2.05963	2.41944	2.10525	0.579483	1.68925	2.20559	2.14992	1.68714	1.28696	0.775357	1.77368	2.17246	1.34823	0.865247	0.611265	0.487589	0.617892	0.445539	0.405492	0.864002
ENSGALG00000004710	TMOD3	46.3849	42.2872	40.5685	43.9042	40.2641	34.5843	66.2264	61.016	47.6503	34.4615	35.4455	38.7713	34.7168	32.8898	40.0165	37.1737	31.1519	40.2051	37.7064	36.5068	40.0685
ENSGALG00000004801	PHKA1	5.9006	7.04441	6.44542	6.16186	5.89643	5.78584	7.35303	6.46474	5.18096	7.07889	7.0451	8.41351	7.302	7.10714	7.81845	7.85014	10.3987	7.85722	8.99146	9.5835	9.08611
ENSGALG00000012792	HIPK2	14.7512	15.9149	13.0249	14.0626	16.3108	14.5781	15.2929	14.4373	15.6536	14.2037	12.5048	12.72	13.8145	14.3704	12.7747	12.0882	12.7542	10.473	10.8621	12.1355	12.3002
ENSGALG00000002893	STC2	6.09368	6.00328	4.51342	5.00014	7.30363	5.09314	7.0028	7.89178	6.6215	5.94637	6.23478	7.52769	6.85365	9.45094	11.032	10.8852	9.82974	14.0668	16.3308	13.2889	15.5792
ENSGALG00000000313	TNNI1	139.79	114.843	124.08	86.8348	168.582	102.725	148.017	150.003	196.746	212.044	168.019	176.808	162.252	180.524	156.747	181.171	217.552	342.818	333.333	229.122	321.867
ENSGALG00000009719	PCDH10	6.8882	10.0946	8.26327	7.46335	7.31045	6.23117	12.233	8.56679	7.7727	6.78019	5.8115	7.49488	7.47935	5.81619	7.21168	5.97341	7.52639	5.1294	4.59641	6.88543	5.56037
ENSGALG00000015433	ABCA1	12.5975	11.0432	14.1742	16.1189	14.6987	14.5421	14.5486	13.5094	10.9035	11.5157	12.1999	9.24655	10.1824	11.4497	12.6016	11.4328	8.58527	13.9679	12.6654	10.117	11.3044
ENSGALG00000028966	HSPB2	3.55409	3.15066	2.90962	2.88367	4.87558	2.70102	2.81695	3.79308	3.0191	5.35384	4.12935	5.73733	4.61695	4.1496	4.14477	5.70938	5.17985	6.49671	6.28441	6.23134	7.03632
ENSGALG00000013135	GALNT1	53.5147	68.3359	47.9797	59.862	67.32	59.1886	68.9584	71.3708	60.4664	47.3106	45.1146	47.8806	51.0604	48.5918	56.1494	46.7944	53.8283	55.8549	50.5756	54.0255	55.944
ENSGALG00000013261	ARHGEF11	11.2451	12.6268	11.352	14.2135	15.7148	12.6584	14.8368	16.3073	15.3927	8.46775	9.62959	11.3527	11.116	13.1901	13.192	10.6766	12.6566	10.4908	11.6737	13.0682	12.8239
ENSGALG00000008238	MED13L	10.4735	9.61258	9.68519	10.8491	11.9997	11.4094	12.0203	14.576	14.4704	9.05331	9.597	7.73391	9.36879	10.0351	11.1685	9.11222	10.2823	9.47344	10.2963	10.7768	11.1701
ENSGALG00000002118	CO6	1.96708	1.18062	0.747371	1.23404	0.44171	0.815435	1.9019	1.39568	0.329863	0.841172	0.546361	0.541676	0.920045	0.274549	0.403096	0.55508	0.329094	0.460869	0.530478	0.661256	0.651866
ENSGALG00000027905	CSRNP1	19.2042	21.7176	20.9199	20.1777	24.8538	16.2209	29.1794	24.0392	25.9972	15.2684	11.471	16.1409	16.4964	14.1765	18.0302	16.6706	19.2615	19.0694	20.9153	25.6206	20.3509
ENSGALG00000004689	PKN3	1.73074	2.02416	1.61128	1.34833	1.15461	1.41403	1.76405	1.8589	1.45151	2.40028	2.52247	1.71261	1.98044	2.23015	2.16042	2.35649	2.36456	2.57951	2.2425	2.27672	1.97429
ENSGALG00000002342	GPC1	41.9176	51.1563	48.5296	61.6802	72.2584	54.411	75.4592	73.2146	77.7909	37.9148	44.8215	48.1486	47.1314	55.6972	57.0086	52.0971	59.7673	43.288	52.4968	60.6464	47.7212
ENSGALG00000012495	-	8.972	6.64586	7.24278	7.50932	12.7211	8.45609	6.86533	8.54807	9.18574	12.5361	11.912	13.3293	9.16149	12.0686	11.5173	10.1983	11.9895	19.0418	23.198	11.763	18.4862
ENSGALG00000003970	TJP1	25.6832	24.9496	23.2026	21.1585	19.4755	17.3947	18.9795	21.1033	19.6377	31.3743	31.9238	30.4968	31.4154	24.4611	23.4085	27.7374	23.5184	25.6705	24.3405	25.5489	26.062
ENSGALG00000009497	AVPR2	2.36157	3.02321	1.44392	0.882373	2.36168	0.844283	0.649324	0.840013	0.575586	3.68429	3.75694	4.40121	3.78942	2.61504	2.15221	3.52697	2.76414	2.52367	1.96432	1.82549	2.37953
ENSGALG00000007219	FGF12	24.1028	24.4565	26.6348	38.5342	28.3402	35.1539	30.8816	31.2985	27.8516	18.3995	21.3991	18.2742	20.4613	23.8802	34.0013	23.9484	25.3658	23.9004	21.2782	22.8087	22.7176
ENSGALG00000006584	-	23.7623	26.4296	25.3172	20.3215	22.8303	30.2878	25.4951	24.1489	20.1637	22.235	17.5754	20.2808	17.8032	23.1468	20.7027	21.472	16.3763	16.2832	21.6745	16.6492	17.751
ENSGALG00000008072	CHRDL1	5.02239	5.64588	4.38129	6.13212	6.71557	6.40279	6.67146	11.029	8.53226	1.98211	2.47687	2.87455	3.71947	3.48231	5.48528	3.62377	4.54132	3.97577	4.71301	3.23392	5.04139
ENSGALG00000002518	-	1.58769	1.98346	2.77062	1.45817	2.60837	2.57991	1.9332	1.80541	2.03282	5.26125	4.41981	4.73808	4.78765	2.34992	3.76617	2.54512	2.94534	2.94609	4.35172	2.80842	3.34916
ENSGALG00000010270	AREL1	10.3755	8.97193	8.24847	9.08257	6.98117	8.17272	7.634	7.3396	6.71033	11.6869	10.82	12.2026	11.0452	11.9991	10.2337	11.0616	10.0509	10.3301	8.54584	9.8625	10.7013
ENSGALG00000006402	NRROS	1.57599	1.60612	0.887908	1.83352	1.61809	1.87654	1.83689	2.21117	0.998532	1.11427	1.13971	1.04367	0.718736	0.840754	1.27241	1.19212	1.34299	1.11547	0.967904	1.24462	0.96314
ENSGALG00000017150	-	2.37226	3.12338	2.90559	3.22523	3.15669	2.93799	3.76617	2.96285	3.27017	1.49523	2.01473	1.70042	1.70478	1.92067	2.48398	2.58836	2.14489	2.69834	1.9763	3.02724	2.5433
ENSGALG00000016941	PCDH17	5.11661	4.65939	4.86885	4.55883	4.69572	5.75411	3.97245	4.91446	4.18102	4.06585	3.76782	4.22297	4.94714	3.47913	3.31365	4.06779	3.79687	4.17977	2.56914	2.7501	3.64942
ENSGALG00000011266	PPM1K	11.6672	11.4694	9.67	8.68987	7.3775	9.76963	9.39285	11.2008	9.50455	15.4721	11.1032	16.0752	13.2742	16.1606	14.179	13.8171	11.9319	15.0673	13.1962	11.8463	17.4677
ENSGALG00000007908	EFEMP1	33.1641	35.2846	41.4251	33.6598	39.1418	38.0355	33.6511	35.2661	28.324	40.6282	43.7844	40.8405	39.2915	46.6066	49.5539	55.6645	51.8194	55.2534	57.0564	61.1866	47.9147
ENSGALG00000006172	ABCC8	2.092	1.89064	2.85972	3.56178	2.72201	2.24177	3.89515	2.84788	2.34538	3.50272	2.65917	3.81461	2.90301	3.05141	3.76437	4.40212	3.29878	4.94474	5.51707	4.07112	3.94598
ENSGALG00000004369	PYGO1	8.46233	9.51167	8.2018	6.71197	6.74936	7.78561	5.93817	7.68975	7.38214	11.6121	11.1368	11.3437	13.3992	11.5188	10.9114	11.3291	10.891	8.725	9.17014	10.2676	11.0631
ENSGALG00000016387	TRAPPC12	7.73915	6.72703	6.26914	6.52411	4.02921	5.33882	4.66799	4.79203	4.20312	9.43677	9.69731	10.0123	9.81826	9.26583	8.87719	10.1188	8.556	9.67426	7.7806	8.46611	10.3473
ENSGALG00000016471	-	9.24312	8.6778	6.49069	7.87557	9.04951	6.49623	11.9723	10.9466	8.28499	6.49244	6.18169	7.52245	7.89341	5.70122	7.00598	7.23521	7.55553	6.74264	5.7639	6.78191	6.73175
ENSGALG00000006491	ANKRD1	1.33656	0.915823	0.889931	1.17719	0.828302	0.980553	0.865122	0.845488	0.828699	2.17312	3.2025	3.78866	2.87375	2.2449	1.84734	3.19312	3.75551	3.25901	3.06003	3.60834	3.02506
ENSGALG00000006123	RTEL1	2.41127	2.72953	1.97043	2.07587	1.75702	1.47127	2.50518	1.97842	2.6179	3.25281	3.26884	3.43878	3.30862	2.6481	2.89779	3.09327	2.48955	3.14605	2.726	3.57557	3.1953
ENSGALG00000015520	TRIM55	9.23951	8.47501	8.70546	8.20783	15.172	9.96867	12.7152	15.5578	13.7449	13.8126	12.2568	16.5031	10.7735	12.8132	13.6187	14.4689	16.5672	24.166	27.7059	16.8607	27.9729
ENSGALG00000010571	HEATR5B	10.1741	8.40041	9.27936	8.28827	6.83117	7.46698	6.32543	5.66652	6.89444	10.2517	10.253	12.1637	10.2779	8.67325	9.42856	9.95246	10.0542	11.0536	9.39015	8.62732	10.4665
ENSGALG00000005909	GATA2	6.64152	7.42561	4.61468	2.89632	3.13447	2.98869	17.1884	10.503	6.16616	3.94517	1.65167	1.90659	4.74884	2.46072	1.63011	2.25739	1.79947	1.12195	1.02167	1.51962	1.46196
ENSGALG00000003699	EBF1	5.86158	5.35479	5.9911	7.27643	8.88825	10.3719	6.66518	9.33283	9.29528	4.6885	5.49217	3.75903	4.12593	7.19691	6.38131	5.50503	5.75649	7.43745	7.31024	6.18204	5.83891
ENSGALG00000012947	CAPRIN2	4.45466	4.32397	4.12597	4.23049	3.30922	3.45235	2.32806	3.04336	3.50769	4.83741	4.13788	5.62365	4.93847	4.59487	4.23632	5.83901	5.72077	4.31824	4.07361	5.8813	4.93448
ENSGALG00000027283	SLC12A9	6.72384	7.79457	7.99209	7.57771	8.42927	8.03915	8.39919	8.17004	8.0594	6.54748	6.77402	5.50728	6.38746	7.21861	6.95	6.33005	7.23175	6.10672	5.19034	6.71611	5.84659
ENSGALG00000026393	HOXC12	14.3784	18.4959	14.5632	7.12453	18.2585	12.5345	6.75314	9.79771	11.3413	42.0386	33.5229	46.8829	29.7624	25.202	33.9203	39.3794	41.7511	51.444	72.69	55.3999	53.4934
ENSGALG00000006281	GTF2H1	12.9372	13.0549	13.0365	12.1257	13.2366	12.5119	16.3275	16.3893	16.9808	11.1251	11.0637	10.2405	10.9218	11.0892	11.8472	11.4001	11.052	12.6505	12.1569	13.192	12.744
ENSGALG00000023876	PRKCQ	7.72799	7.10314	7.21968	8.70819	9.39326	6.66604	8.17245	8.31492	7.07393	8.87415	7.88848	9.32896	8.24887	9.65546	11.2129	11.4144	11.3038	12.3449	14.1736	12.2491	12.0127
ENSGALG00000002831	SH3PXD2B	18.451	16.2122	19.5015	24.2642	30.6566	24.7657	31.832	32.0209	29.6376	17.1809	15.3378	16.1824	15.7133	17.7137	24.47	18.426	23.2905	20.5954	22.8073	24.4035	23.3659
ENSGALG00000017394	INSIG1	16.6073	14.0234	16.7938	21.3575	21.9478	26.5493	21.4792	18.7226	20.8823	13.2144	12.4511	11.5423	14.0358	16.3467	17.078	12.9919	16.1671	12.0288	14.2802	13.2836	16.8869
ENSGALG00000005499	IL17RD	11.2084	11.6267	8.56036	9.34802	12.1675	9.70833	9.69378	10.7283	8.88426	12.74	13.3935	13.1756	14.7568	12.8113	13.0399	13.3884	15.3189	11.8542	13.8521	12.7044	12.7747
ENSGALG00000016558	FIGF	14.6698	16.7512	14.4542	5.21867	11.039	11.0246	7.20048	8.03743	5.0974	36.2781	31.94	33.6458	28.627	19.8128	13.8524	21.4548	18.5051	11.2884	14.1728	13.0961	10.5609
ENSGALG00000013683	ARID1B	14.0889	15.8685	13.8363	16.7327	17.832	17.2608	23.6332	21.8558	24.6905	14.0975	14.7585	13.8735	17.0894	16.3055	14.5264	12.9679	17.6331	11.7727	13.5002	15.3011	14.6216
ENSGALG00000000908	ADAT1	8.50172	11.4741	7.30124	8.98826	8.52921	6.96099	8.69763	8.63562	9.64775	12.3233	10.4926	12.5678	12.7029	10.3277	8.64664	12.625	10.8378	10.0686	11.1201	12.7382	11.9897
ENSGALG00000025748	Fgf9	0.907031	1.22381	0.869371	0.933103	1.28913	0.9915	1.31623	1.14756	1.14945	1.41661	1.32649	1.47217	1.09335	1.39122	2.00585	1.81351	1.8815	1.86791	2.05833	2.33505	2.59567
ENSGALG00000015348	ALCAM	28.3775	27.6476	28.7298	47.5416	48.2853	37.0013	65.7358	49.5473	45.565	18.5383	17.2341	17.5041	20.2754	23.3301	35.1063	22.5639	31.7731	26.2275	26.801	33.2153	32.3351
ENSGALG00000007697	MGEA5	35.7068	40.7733	38.7297	39.958	44.066	43.0779	39.9698	44.4809	43.795	33.9208	31.8585	31.8093	32.8356	36.8903	38.8214	28.605	33.0024	31.6494	34.3452	31.8074	31.6706
ENSGALG00000003567	FNDC5	13.4061	9.66517	9.56236	9.30197	13.5295	11.0215	8.89009	9.47064	9.96428	14.3236	13.0075	17.8825	13.5883	15.2437	13.2538	12.3851	14.0074	18.5923	20.7461	16.6175	18.2722
ENSGALG00000000353	DHRS7C	0.394116	0.455817	0.545746	0.458949	0.291561	0.683961	0.518569	0.522765	0.750901	1.4467	1.42825	1.36563	1.14848	1.53932	1.192	0.950322	0.937322	2.18761	1.75432	1.41953	1.69451
ENSGALG00000028410	-	9.03408	10.2436	10.8817	5.86201	9.0774	8.97425	10.4013	13.1805	10.1492	15.8912	16.2104	15.9893	15.9157	12.7131	11.6489	10.9249	13.4222	19.7782	15.4988	13.3742	18.5241
ENSGALG00000016635	MXRA5	49.7424	47.9658	42.5297	56.4689	50.6478	56.5444	63.1142	71.47	59.4515	34.2189	34.5	35.5038	45.293	38.1319	57.2685	41.8005	52.3852	47.5217	55.9495	49.311	53.0343
ENSGALG00000001543	HOXB13	1.73816	0.448502	0.128919	0.0773997	0.316479	0.119915	1.63742	0.186205	0.227062	14.4659	9.6397	17.5642	7.62014	7.45509	17.6101	14.8839	21.7796	22.7159	39.1008	33.1626	32.1214
ENSGALG00000003137	FAM101A	28.1714	28.795	30.0444	20.6076	20.8278	19.2033	17.8039	14.5117	18.2923	30.3929	31.886	37.0015	31.5952	34.6077	31.6591	34.7248	34.3705	27.0149	29.1479	34.5362	30.1789
ENSGALG00000026873	RSPO2	15.8572	15.6204	18.0315	17.9517	19.5564	16.3481	20.9639	27.5527	18.7392	13.912	9.32901	13.0344	10.9476	9.68655	14.9423	11.894	14.1857	14.5159	17.1023	10.8302	13.2825
ENSGALG00000026790	DMRT2	2.98947	3.40909	2.29637	2.80394	1.68931	2.59448	2.43051	1.62351	0.736181	5.1078	5.46116	4.27807	4.81673	4.08468	3.6292	3.95155	2.89933	1.69643	2.56751	2.85673	2.32954
ENSGALG00000000478	-	6.08765	5.78492	5.60088	7.11717	7.80123	8.13791	7.38928	7.36317	8.04204	4.50425	6.05714	5.29056	5.82828	6.63529	6.57079	5.55597	6.9553	5.20331	5.8424	5.88326	5.981
ENSGALG00000008945	NEXN	21.9378	20.6785	20.8321	17.2852	22.0737	20.7535	22.8209	26.6695	24.1824	27.4406	29.1548	33.9384	32.1844	27.7502	27.5887	30.0497	33.4473	43.8909	46.2765	42.5082	44.9762
ENSGALG00000010589	FLRT2	10.6299	7.79762	10.567	10.3579	11.4356	10.8559	7.26919	9.22769	7.55417	9.61248	13.1051	12.4429	15.3922	13.5355	14.5871	16.3468	17.707	11.2984	11.5047	14.8601	15.0505
ENSGALG00000010437	HPS3	8.3283	7.18931	6.54244	8.31775	6.60929	5.86737	6.10546	6.81733	5.91222	9.34569	8.41558	9.05771	9.41604	8.18975	8.73385	8.62688	7.34811	9.31539	9.11998	7.77286	10.4872
ENSGALG00000014872	FGF10	6.66969	10.2729	5.55107	5.17223	10.1165	4.95921	9.58981	19.3533	15.8119	4.92664	4.73653	6.03798	4.77577	3.5543	3.87373	5.94327	6.06955	5.09135	7.7346	7.01517	5.52487
ENSGALG00000007543	Pgo2	7.34991	7.03226	5.36618	6.11403	7.46982	6.43856	3.13098	6.86204	5.27173	8.75279	8.75308	10.3927	7.96825	9.79829	6.59546	8.71098	8.30788	8.96263	11.6279	9.04748	10.1234
ENSGALG00000013616	OPRM1	7.48045	10.2729	8.74317	9.12283	7.40097	11.2532	4.81869	5.40215	4.83649	11.6244	14.3228	15.9711	12.5566	12.4087	9.69794	8.91583	12.517	8.10182	8.51617	8.3329	8.93349
ENSGALG00000011473	RPS6KA2	3.77972	2.42372	3.546	4.62062	3.24582	4.52923	4.61163	3.76811	3.25315	2.22719	1.95563	2.36421	2.25203	2.8714	3.1783	2.91803	2.69832	3.88371	2.64306	2.16809	2.83462
ENSGALG00000007000	NR2F2	62.4178	78.0183	72.034	70.4752	73.3523	71.3154	96.949	81.209	63.984	45.862	55.9975	50.0363	59.3708	63.1232	61.0374	45.1484	50.3714	34.4317	37.2805	41.4727	42.642
ENSGALG00000001684	SEC14L1	20.2683	20.0857	20.9346	19.8059	17.9543	19.5005	17.4718	15.0064	13.8599	23.6363	29.1606	25.3619	26.3826	24.2652	21.9594	24.8383	22.4222	21.9874	19.3665	20.0859	20.3198
ENSGALG00000015958	EIF2AK3	7.83045	8.23624	7.61628	7.38849	8.13515	9.07746	8.41064	9.15167	7.2004	6.93929	6.64929	5.84647	6.77426	6.65203	7.39012	6.67923	6.55432	7.29872	7.51856	6.40801	6.50504
ENSGALG00000008774	MEIS1	62.0154	68.0484	72.4665	59.233	65.6626	63.3463	79.0555	87.9244	77.96	60.4202	52.2742	57.2505	62.6445	60.7932	55.2931	46.8787	52.4594	47.1649	44.5452	51.5119	50.2613
ENSGALG00000001753	SFMBT1	0.969723	1.07728	1.0753	1.17736	1.1297	0.909085	0.76259	1.31832	1.43926	1.83507	1.53237	2.35087	1.79681	1.4254	2.16376	2.12523	2.47942	2.40695	2.0438	2.67756	2.28632
ENSGALG00000010783	CPSF2	15.969	15.5261	15.8005	13.1395	12.2207	11.9946	12.9839	12.6568	14.145	16.0359	20.1425	20.0194	19.6055	15.9503	16.56	17.8724	16.7927	15.5631	14.9048	17.658	17.8002
ENSGALG00000006040	UCKL1	2.50107	2.55605	1.57634	1.54719	2.349	1.72266	2.17876	3.11352	5.64446	2.61868	3.08724	3.06272	3.40684	3.08531	3.64394	5.33378	3.87578	5.75738	5.55551	6.11484	6.86884
ENSGALG00000009896	TRERF1	3.16014	3.66807	2.91331	4.17386	4.16585	4.03953	5.53543	5.31502	5.72648	2.39548	2.21888	2.54428	2.9734	3.08881	3.42868	3.01044	3.03361	4.1075	3.96915	3.64847	2.79919
ENSGALG00000006783	PLOD2	55.1095	53.1957	49.7919	63.7217	52.7556	60.2672	45.6357	49.2044	40.5007	61.4832	73.6653	68.2924	70.2277	82.4116	69.9607	74.8022	74.6518	60.7439	61.4999	67.8134	50.6057
ENSGALG00000016899	DCT	1.31996	3.44523	0.366644	4.05564	4.09838	1.61679	4.90458	3.08803	1.12819	0.411368	0.358276	0.336274	0.496295	0.179263	0.300685	0.311005	0.40242	3.30912	0.369928	0.23714	0.954992
ENSGALG00000016223	MAOB	24.5984	23.1962	23.5763	17.0781	20.7955	16.6425	16.4249	39.4693	22.1183	14.6197	12.0385	14.9197	15.3371	14.5188	14.5898	12.921	14.5471	15.7729	11.0068	8.53752	14.8173
ENSGALG00000005442	PALMD	5.33568	5.31274	4.3972	3.50367	6.64472	4.72946	5.36275	5.4105	8.15976	8.84248	7.89153	8.01709	6.77743	5.97636	7.40877	5.74469	8.37246	13.8301	14.6347	10.4828	13.4067
ENSGALG00000016292	COL21A1	3.91494	5.35555	4.0338	4.97858	2.98822	2.02265	8.84974	7.07549	6.62689	2.584	1.56187	3.19829	3.4823	2.14661	2.7684	2.57603	2.21825	2.70028	3.07908	3.11179	3.12971
ENSGALG00000010818	PPAP2B	54.5062	48.1554	52.4444	56.5123	71.3918	61.3253	87.1699	80.4102	71.857	44.1539	41.6338	44.2864	41.0234	57.8867	61.0398	54.0246	60.6543	51.9441	52.558	60.7026	50.5406
ENSGALG00000015688	MXD4	18.9182	15.5523	17.3606	17.3935	18.2315	15.6821	17.7567	16.8884	15.6377	20.0802	21.7385	21.3725	20.7924	21.3291	23.655	24.7143	22.3121	23.5616	24.566	24.2671	23.954
ENSGALG00000015018	CASQ2	15.4166	10.3206	10.8317	10.6803	19.5551	12.7184	16.7443	17.1928	16.789	18.4132	16.7542	19.0302	14.5969	19.8105	18.0963	14.9461	20.8879	30.8357	30.5967	25.8902	28.8287
ENSGALG00000006376	TMC3	2.70262	3.67512	3.41842	4.77235	3.39766	3.60975	7.76794	10.5139	5.4499	3.11166	1.50283	3.03743	2.64504	2.82126	2.01026	1.52285	2.16923	1.77055	2.05079	2.12471	2.28031
ENSGALG00000013606	FGL1	1.89359	1.25248	1.12481	2.97238	2.40574	1.97549	2.13179	1.72388	2.04117	2.26832	1.59	3.045	2.53972	3.53687	3.54166	3.73881	5.59801	3.34696	3.71004	2.87607	4.439
ENSGALG00000028654	NEB	6.92692	6.07973	5.98122	7.08204	5.23604	7.02464	1.75615	4.72015	4.61168	11.4785	10.8147	10.7253	6.02406	10.9111	9.48377	8.22138	4.85307	15.6423	19.5721	3.82193	16.5191
ENSGALG00000003521	TPM1	207.524	181.642	181.335	165.998	234.803	170.896	199.357	208.435	176.54	260.905	262.13	264.661	244.879	238.151	220.661	215.327	227.209	231.208	286.188	252.858	225.636
ENSGALG00000015358	myosin	28.7213	15.9524	20.9098	20.9925	24.3289	26.5351	15.5734	20.0773	20.0177	45.609	41.8306	54.6066	37.0989	42.4207	29.3024	34.713	39.6539	40.4751	45.3598	34.9822	36.1338
ENSGALG00000003401	FBXL22	6.10804	6.15422	7.62712	4.93355	7.4138	6.29595	5.65073	8.9265	8.43322	12.4509	10.586	9.31431	8.38742	6.90368	8.98581	9.973	10.5842	15.8748	16.6158	13.5936	12.1406
ENSGALG00000004386	Sox9	14.7114	14.3295	15.1023	14.8063	10.814	15.5885	5.98978	7.55302	5.96874	13.7046	23.3332	20.4114	25.7773	26.0019	15.7796	19.9575	24.7037	9.20943	11.1365	17.251	11.7903
ENSGALG00000007063	CBX4	5.81548	5.12036	4.74865	6.14764	6.52433	5.62139	7.1356	6.5116	8.51727	4.48212	4.083	2.88213	3.61848	4.68347	6.1825	5.36137	4.80186	5.71843	4.1916	4.02623	5.46182
ENSGALG00000012515	TPPP	1.19141	0.940276	1.01332	0.973725	1.26423	1.07345	1.03646	1.29417	0.681053	1.64614	1.29681	1.52398	1.30066	1.66996	2.23209	2.11266	2.12545	2.64152	2.45478	2.07916	3.46941
ENSGALG00000008124	C6H10ORF32	24.1955	26.7431	25.6401	24.6679	25.48	25.2038	29.235	29.7987	27.5417	23.1408	21.4153	20.9457	22.0373	20.6119	22.387	23.8411	22.5012	21.8216	21.2584	22.1845	19.0038
ENSGALG00000012075	DTX3L	1.03692	1.20328	1.21857	1.26472	0.927198	1.28597	2.19546	1.63509	1.57388	1.20326	0.762028	0.970197	0.779766	0.721023	0.9199	1.18234	0.829991	1.0324	1.09872	0.784687	0.746366
ENSGALG00000009012	ZNF385B	5.14867	5.30531	5.67784	4.35859	4.42095	6.11114	3.36162	3.42517	3.70548	4.47199	6.05813	6.21075	5.36638	5.46891	6.88543	7.63487	7.45054	6.64964	6.99678	6.10571	6.47452
ENSGALG00000014808	KIAA2018	2.92452	2.43119	2.25796	2.10539	1.86983	2.03598	1.92817	1.87161	2.25072	2.84495	2.60673	3.73865	3.30802	2.66015	2.61609	3.04254	2.85506	2.21251	2.94521	2.91195	3.74993
ENSGALG00000011298	RARB	32.5607	35.9552	29.0407	25.5986	27.9567	28.4817	30.5894	34.9179	26.4327	23.8013	23.3217	22.9946	21.0685	23.5767	26.5214	23.4347	23.9702	23.3159	22.2529	21.4795	18.5244
ENSGALG00000028250	ANKRD22	0.621235	0.54721	0.692756	0.761827	0.52743	0.236358	0.802547	0.96623	1.18821	0.336057	0.386448	0.328199	0.337849	0.317147	0.418698	0.348235	0.420605	0.459092	0.287323	0.467747	0.412521
ENSGALG00000007617	ANO1	3.39659	2.4878	1.58078	1.63223	1.47734	1.58412	2.25817	3.00486	1.5557	1.62685	1.17583	1.4078	1.84235	1.45714	1.31402	0.803871	1.231	1.22199	1.4918	0.962488	1.25541
ENSGALG00000015930	RBM12B	23.0789	27.6181	21.5203	22.9328	22.9262	19.7338	22.22	21.3669	19.4647	29.1717	30.6795	30.5482	29.9547	23.972	25.6171	28.8219	27.0532	26.8633	25.6764	26.2404	27.4192
ENSGALG00000025884	NABP1	9.78541	9.67502	6.80688	8.30524	7.01159	6.09176	7.8633	8.3734	8.39262	11.0186	10.4779	12.1188	11.9034	10.2874	9.46728	11.0026	10.9087	9.5466	9.64315	10.4723	10.9913
ENSGALG00000006609	EPHB1	25.085	27.6551	25.9152	30.7204	37.76	26.8578	35.1154	34.3038	39.6677	19.2751	22.8119	23.577	25.6722	26.9943	28.9555	24.4726	27.1786	19.564	23.7682	29.2571	24.3233
ENSGALG00000007431	MAGI1	10.6943	12.3339	12.6577	12.906	12.812	14.6625	11.1662	12.1322	10.3901	9.64353	9.35386	8.2783	10.4026	10.199	10.9737	9.86003	9.53984	8.04213	7.82796	8.27801	9.2178
ENSGALG00000010117	SLC25A21	4.45781	6.9319	6.97746	4.8954	5.83263	5.56574	3.09014	4.542	2.39154	8.31174	10.9504	7.4468	7.87081	8.52678	7.34156	9.38429	9.51711	9.84256	9.69944	7.64934	7.92321
ENSGALG00000003473	SFRP1	55.3614	63.9348	51.8705	72.6478	71.715	67.7291	90.0563	94.6404	87.458	37.8897	41.5045	44.3911	39.3303	54.1333	69.0344	50.2783	60.7353	68.1249	71.2812	65.6482	68.1214
ENSGALG00000005407	AGL	8.56182	8.40606	7.79065	9.21208	8.37089	7.12569	7.48888	8.49886	9.73346	10.0845	10.7891	12.3145	10.6268	11.4249	11.1533	10.5074	9.79496	11.7512	13.095	10.9772	11.5362
ENSGALG00000011274	DCN	208.671	193.335	207.856	230.306	225.275	245.67	209.718	258.422	242.322	250.04	254.295	266.665	242.334	223.958	288.482	290.234	275.168	359.8	351.253	300.307	306.731
ENSGALG00000014786	PIK3R1	13.4089	8.44154	12.705	14.0181	18.1736	13.4089	12.2452	22.4807	16.6705	6.44218	7.86732	8.79759	9.82045	8.38871	12.969	11.9891	12.0361	11.1613	13.3987	10.9369	10.4346
ENSGALG00000011565	TDRD9	0.915831	1.11783	1.09002	0.823302	0.853982	0.333069	0.787967	0.737349	0.563974	0.540331	0.55194	0.431711	0.485332	0.463543	0.401534	0.763371	0.391206	0.307542	0.520335	0.454393	0.558507
ENSGALG00000012783	MYBPC1	6.4721	4.73647	5.39373	6.27471	8.39009	6.2264	4.58805	6.83846	6.17662	10.5778	10.0954	11.3148	8.93455	10.343	9.45082	9.71155	9.4335	15.6021	16.8241	12.4457	14.0729
ENSGALG00000011531	APAF1	3.85909	3.81359	3.24426	2.95095	3.14364	2.87982	3.20213	3.01211	3.404	3.37039	2.95136	4.94387	4.85214	4.91305	3.76163	5.08619	4.38456	4.1059	4.02223	5.20577	4.53457
ENSGALG00000002987	SERPINF2	0.242305	0.526779	0.252368	0.0606053	0.506911	0.412404	0.305763	0.276257	0.207803	0.50733	0.495724	1.03862	0.659966	0.186819	0.737431	0.914415	0.936854	0.973312	2.15148	0.898509	1.43591
ENSGALG00000012712	RBM24	32.3284	31.1136	35.6593	29.0316	48.8851	35.8062	41.2087	49.1092	45.0869	45.5565	41.2005	43.9505	44.0901	46.6432	45.089	43.2561	54.0508	67.2432	76.7882	62.7024	67.2698
ENSGALG00000015624	VCAN	72.6134	55.0186	67.1114	50.8799	41.7596	51.7784	37.2165	42.4174	38.0247	80.6808	86.7244	79.0999	74.8004	73.1804	58.4804	65.1844	56.2993	55.3807	62.7685	49.1779	55.9471
ENSGALG00000010616	PTPN21	4.67705	4.63074	5.1567	4.74466	4.27379	4.71018	4.09769	3.81851	3.18532	7.13429	6.26611	6.21402	5.52138	6.07767	5.85531	6.26039	5.31747	6.48307	6.27414	5.31269	6.08748
ENSGALG00000024332	CDC34	7.6402	8.90106	8.59178	7.76928	5.70366	4.56878	7.24781	5.88463	7.32163	15.4067	10.8749	10.0544	11.2721	8.77067	8.09826	12.7169	10.7162	8.56551	8.4761	10.4101	8.95058
ENSGALG00000008025	FAM178A	9.57282	9.63021	9.6258	9.09488	9.46705	9.91687	9.11123	10.638	9.53418	8.78674	8.42115	7.92287	7.80887	8.01982	8.64217	7.9136	7.65617	8.86818	7.46252	7.50705	8.35795
ENSGALG00000007072	ACADS	16.8168	13.5312	12.8536	13.9031	9.73103	10.0908	11.9373	13.1527	13.4028	15.2439	18.2972	19.8755	17.469	14.9224	16.6948	19.4428	16.21	16.1855	15.3083	19.0816	14.8439
ENSGALG00000007234	CLCN5	8.83746	9.87361	9.20014	11.2178	10.3551	9.67497	11.3386	11.5831	11.6906	8.48864	8.67071	8.96641	7.25688	7.05805	9.04156	8.67054	8.93919	8.81839	8.61856	8.30116	9.45759
ENSGALG00000010166	VLDL	7.88244	7.04327	8.06422	11.4108	9.93841	9.91956	12.8099	11.7071	11.4471	6.6763	5.53174	5.63774	5.95773	7.71047	9.29723	7.83265	6.63209	10.6403	7.90112	6.1799	11.6813
ENSGALG00000010001	EGLN3	1.86948	2.74764	2.67662	4.07392	3.09009	3.28508	4.57056	6.88743	5.45867	1.53799	2.07561	2.82069	2.61939	2.42973	3.00571	2.12684	1.78713	3.65522	2.7983	2.5074	3.61549
ENSGALG00000006512	HSPA8	248.138	213.989	216.1	243.785	190.005	208.958	189.194	180.456	166.688	284.077	288.409	309.988	282.002	251.711	241.073	301.873	257.23	264.766	220.386	265.365	271.224
ENSGALG00000008871	LPHN2	20.8384	21.8056	22.3099	24.3548	25.8503	23.9259	27.3835	28.0989	26.4318	18.03	18.836	16.241	21.4391	21.5239	22.5725	18.6242	21.2457	18.9529	21.303	20.2785	21.8225
ENSGALG00000011991	MYOZ2	11.7473	11.1542	12.2276	10.3449	13.8096	13.0019	10.9367	16.4509	13.3019	16.8667	15.452	19.857	13.8808	17.7164	16.0321	18.8365	19.203	24.4416	26.0194	20.8419	22.81
ENSGALG00000005889	CCDC18	2.31178	2.60575	1.68674	2.08642	1.61401	1.3457	1.34855	1.22806	1.36781	2.73265	3.44	3.56003	3.24708	1.75083	2.38374	2.82665	3.17795	2.09804	2.12414	2.11681	2.81835
ENSGALG00000009844	ACTC1	154.886	123.881	135.199	115.727	178.168	134.245	161.683	184.385	181.131	220.287	204.405	237.768	195.748	200.793	184.973	185.263	206.624	295.212	321.574	256.61	272.589
ENSGALG00000000172	MYOG	10.9406	11.2926	11.6758	7.93856	12.6508	8.69385	12.5185	11.6442	14.1946	16.0491	15.4396	18.5125	16.2448	16.253	13.2781	17.0873	24.7245	21.2239	26.9388	24.4739	24.3009
ENSGALG00000015887	URB1	6.00826	6.27929	5.25514	5.81812	4.49328	4.19597	4.37464	4.65888	4.87886	6.19819	6.22223	8.55211	6.89208	6.28135	6.05273	6.67312	7.84392	6.47696	6.35895	7.27843	6.05757
ENSGALG00000028752	SGCA	5.27153	5.02222	4.18781	2.84822	4.06267	3.81234	4.47391	4.58451	5.45922	6.11292	5.46346	6.90293	5.82652	4.89562	6.08128	5.59332	6.93266	11.0656	9.29271	7.37647	8.63114
ENSGALG00000007065	GJD4	2.60286	2.75657	1.98918	1.42315	3.30724	1.74347	1.73627	1.83005	1.58104	4.45161	4.1669	5.42681	4.25741	2.95992	3.06398	3.15617	3.24128	3.53288	4.23516	3.53212	5.15486
ENSGALG00000005209	AQP1	73.6103	43.7186	59.182	65.308	47.8637	40.3859	58.6805	47.8886	55.4374	41.8461	47.9163	35.6531	42.5137	67.1543	46.9826	39.3073	31.945	41.3298	31.8776	38.8805	39.9681
ENSGALG00000010016	SOCS5	12.3271	11.8463	10.184	11.1813	11.2976	10.1875	15.3939	14.1799	10.8069	6.5223	8.53275	8.78777	8.4599	9.41546	11.3303	10.1564	9.00945	10.1793	11.2465	9.71919	10.3705
ENSGALG00000020788	CCDC141	3.14704	2.02782	1.35424	2.32024	2.06973	1.79617	2.21353	2.12226	2.97971	3.44731	3.25741	3.80017	3.49363	2.30423	2.71568	2.98431	3.556	5.38142	6.63364	3.46727	6.4543
ENSGALG00000011388	RABGGTB	20.5148	21.5936	20.3147	19.0069	18.4584	18.4482	17.8993	18.1706	17.9168	21.7026	25.9887	25.7518	26.113	21.0337	23.2986	25.8677	24.1388	23.3516	20.6417	22.8793	25.065
ENSGALG00000027554	HLX	3.47517	4.18196	2.91089	1.8946	4.57192	3.06504	3.50103	3.6491	2.78649	5.91049	4.32697	4.64017	5.2679	5.8455	5.64423	4.33141	5.79769	4.34981	5.19686	6.45315	4.92836
ENSGALG00000000936	LMX1B	6.55126	9.14878	6.50041	7.69514	8.17741	10.3372	4.72627	6.09131	11.8926	4.40219	4.73774	4.16146	5.021	5.36671	6.06684	5.40988	5.4127	6.54497	6.10511	6.25718	7.25617
ENSGALG00000023073	AKAP12	105.034	101.026	102.165	134.75	123.166	127.425	146.357	113.937	121.486	83.598	87.707	86.4199	82.0434	87.9408	112.473	95.9926	93.2462	107.383	102.804	105.41	118.245
ENSGALG00000000619	ANGPTL4	13.189	14.2732	15.4041	18.9068	21.9796	17.0192	17.7079	14.8837	16.0502	9.84828	14.5179	11.961	12.7396	15.0232	15.0512	15.0208	14.7592	9.82794	11.0887	13.6381	12.7194
ENSGALG00000004528	TSHZ3	9.26446	9.53517	6.92811	8.22676	6.89192	8.61501	12.5633	10.4788	7.87918	6.9602	7.20677	5.9576	7.7234	6.83651	5.90624	5.91993	6.03456	5.19839	5.04852	4.81082	5.08457
ENSGALG00000011469	IGFBP2	43.2322	50.1235	45.4725	52.018	41.2011	38.0328	72.1974	58.1639	70.2566	40.6677	34.4204	39.9459	44.2233	38.4134	48.2208	37.1904	40.1085	49.2009	35.152	40.6063	39.3855
ENSGALG00000019756	MLANA	14.9126	12.5541	9.37492	18.1875	47.7064	17.4741	27.2314	65.5316	20.7168	10.2403	10.7587	11.6125	10.9626	4.78382	10.0298	8.18515	10.0195	24.4979	17.7031	13.6604	16.0383
ENSGALG00000012115	WT1	2.7419	1.76167	0.901946	1.66706	0.91247	1.37072	3.26991	1.45301	0.485277	0.580509	0.624178	0.559978	1.17217	0.966479	0.876368	0.566792	0.485494	0.505173	0.461396	0.663433	0.554067
ENSGALG00000015728	MUSK	1.10222	0.526563	0.743339	0.389427	1.61779	0.793413	0.847339	1.75067	0.889724	1.6283	1.72299	2.40944	1.62347	1.11981	0.948602	2.10488	2.46854	1.92949	2.82066	2.73996	2.56549
ENSGALG00000008680	SYDE2	2.72681	4.10134	3.04863	2.42497	3.54962	3.1255	2.43021	2.86626	2.42081	3.45345	4.5666	4.26438	4.93963	5.00178	3.85204	5.06334	4.24773	3.88682	4.22402	4.46296	3.63275
ENSGALG00000017589	-	7.4147	6.12489	4.78898	5.39925	3.85611	5.09118	5.55122	3.29275	3.73903	7.88487	7.08903	11.2194	8.82966	6.66054	6.74898	8.87694	9.04635	5.70145	4.60213	7.05853	8.65785
ENSGALG00000016342	MYOM2	12.6475	7.51851	8.32631	9.077	13.0209	9.99328	8.33622	9.08851	7.55998	14.2623	14.9332	15.2945	12.4363	14.7853	11.425	13.3086	16.4412	23.6512	28.2026	21.131	23.6208
ENSGALG00000015600	HMX1	1.00392	0.960574	1.27137	2.61755	1.08843	1.09562	4.31686	2.73389	2.74445	0.643302	0.380436	0.427363	0.809237	0.753698	1.33007	0.342234	1.19397	0.675139	0.507674	0.372696	0.68804
ENSGALG00000007899	CHRND	6.26548	4.26326	6.24502	2.97815	5.5126	4.1209	5.26956	7.33537	8.61646	7.20637	6.82697	10.6724	6.59503	6.26939	6.01284	6.50416	10.2669	13.9721	12.13	10.2854	14.5048
ENSGALG00000010794	MEOX2	18.5554	19.3742	14.2638	14.1956	13.6998	14.5941	12.6568	13.3765	9.70091	18.0336	20.5595	18.5864	16.6267	19.5556	17.7947	17.7014	17.5588	20.8598	19.6759	19.1793	20.0477
ENSGALG00000016986	LCP1	13.9855	12.6697	19.7086	15.4803	12.8593	15.3605	13.926	11.8113	9.30111	11.1926	12.4075	9.80849	8.77232	10.8927	10.3467	9.17056	10.4185	11.0779	8.49803	10.0396	9.94645
ENSGALG00000000302	TNNT2	200.396	175.628	202.594	174.267	240.13	169.848	213.209	226.288	248.819	250.79	234.042	273.654	204.726	261.822	229.32	235.596	268.867	369.236	390.861	321.803	341.313
ENSGALG00000014060	EED	9.64518	10.1802	7.53777	9.0847	7.78107	7.25843	8.91269	7.71443	9.94969	10.508	11.9587	14.3251	15.9429	11.3689	13.7463	13.6858	13.2574	12.0381	13.2152	14.4207	11.7798
ENSGALG00000016698	SHOX	3.59602	1.11417	2.10659	2.88445	2.30967	1.63895	3.02043	2.24844	0.926496	0.477702	0.551485	1.30153	3.04018	1.24948	1.29016	0.903669	1.20479	0.662847	0.235534	0.947953	0.626572
ENSGALG00000016309	KLHL31	4.52513	3.01907	3.37182	3.37941	3.87581	3.36819	4.01957	4.27938	4.3703	6.74765	6.0418	7.49654	5.18246	5.09073	5.4868	6.45526	7.0855	9.57276	11.6647	7.66082	9.40681
ENSGALG00000010936	MYF6	2.45654	2.91776	2.06845	1.32533	2.652	1.86635	1.72239	1.96248	1.51795	4.38695	3.68097	4.22204	3.62783	3.93064	1.92749	4.72841	3.6317	3.15875	4.31711	4.43425	4.54192
ENSGALG00000016127	SH3BGR	11.2227	11.2998	12.4163	9.08557	13.2716	11.5689	10.1178	14.4894	11.7202	16.0287	16.9583	17.9571	17.1619	17.2093	15.2051	18.3754	17.4583	22.5142	24.1008	21.5917	26.6278
ENSGALG00000010880	-	1.89982	2.17242	1.00903	1.00208	0.599003	0.269796	1.35924	0.920511	1.95541	0.543383	0.322306	0.316838	0.318463	0	0.940406	0.180219	0.179708	0.317777	0.0720789	0.0954476	0.472259
ENSGALG00000005448	MYL3	48.4744	44.5504	37.3429	32.5002	73.3085	50.4447	30.7762	42.7573	24.983	104.886	128.229	131.866	93.2056	83.5583	79.8315	67.9779	101.178	86.9106	72.0321	78.2893	78.2926
ENSGALG00000014011	LRMP	0.679081	0.8421	0.46365	0.703153	1.38621	0.319206	0.94458	0.881507	0.776555	0.710669	0.715919	1.31956	0.892396	0.548872	1.65538	2.41112	1.97809	1.72816	2.26452	1.85483	1.69374
ENSGALG00000010113	-	7.65013	6.58499	6.98115	2.92934	5.88313	6.75862	0.797654	2.548	1.39015	15.2192	12.1523	12.0675	7.47885	12.431	5.36702	13.1615	11.1495	5.77919	10.0084	10.8815	11.861
ENSGALG00000003096	CBFA2T2	6.4377	7.82317	7.96396	8.58526	11.3074	7.20885	11.7323	12.2288	12.5851	5.83496	5.39805	5.67903	6.48822	7.25832	7.87312	5.91787	9.05823	8.0322	7.29258	8.34418	7.61235
ENSGALG00000009230	KIAA0922	10.0791	9.67643	8.18945	9.25615	6.99537	7.34574	7.82487	7.48883	7.50824	10.4887	10.9027	11.8419	10.9471	9.09201	10.3669	11.1989	10.7952	12.025	10.4546	11.3759	13.7753
ENSGALG00000007038	-	10.1051	12.6904	12.4718	12.271	13.2953	11.139	15.9959	14.1086	15.063	9.38442	8.79386	11.3384	10.6453	9.98331	8.56205	7.64952	10.1445	6.55494	5.68952	8.92668	6.95833
ENSGALG00000009507	PLEKHH1	0.823459	0.698006	0.886119	1.00808	0.716511	1.02971	0.891982	0.761055	0.777302	1.33981	1.24298	1.60188	1.36507	1.70932	1.40451	1.62605	1.18205	1.33829	1.52417	1.3745	1.76117
ENSGALG00000006025	XIRP1	6.51061	4.04971	4.40596	4.24985	6.31859	4.74649	4.9948	6.16974	6.57606	7.62946	8.6816	9.52769	6.92713	7.81901	7.23866	7.24649	9.03029	10.9452	13.3874	10.0628	12.6559
ENSGALG00000015170	VPS13A	5.02532	4.06484	3.25406	4.10331	3.48106	4.49384	3.61458	3.45734	3.56016	4.50432	5.74787	5.59328	4.98219	4.31746	4.82019	4.86207	5.03002	4.89362	5.11593	4.76552	5.88285
ENSGALG00000011489	T	4.26209	3.78728	4.92341	3.53682	4.72069	3.8478	1.50487	1.99363	2.12964	7.29169	8.03227	6.72754	7.58553	6.96337	4.61324	4.96631	4.54578	5.00514	4.31864	4.24238	2.77941
ENSGALG00000028416	-	3.75984	3.24338	1.78722	2.32199	2.97095	1.26116	3.19729	4.49275	1.96697	1.30315	0.623662	1.01322	2.15842	1.4148	0.848344	0.993147	0.757814	1.51601	0.962137	1.81603	1.28702
ENSGALG00000002907	MYL1	218.351	172.888	175.328	173.91	280.368	209.671	206.991	240.463	271.312	267.139	238.026	298.508	236.914	282.666	238.102	287.389	332.831	432.388	474.362	353.501	423.314
ENSGALG00000015453	DUSP27	0.942128	0.770858	0.950224	0.603224	1.00178	0.827049	0.674104	1.02252	0.759496	1.47025	1.50213	1.87371	1.24361	2.07691	1.05567	1.33242	1.50696	1.59967	2.70098	1.27116	2.21999
ENSGALG00000010974	GSC	5.34799	6.88423	3.99917	2.97101	3.68447	3.27451	6.44889	6.4678	4.80993	1.9331	0.951018	2.99948	4.6073	2.05432	2.7471	1.45927	2.3972	0.833909	2.94718	1.6296	2.15487
ENSGALG00000000817	ZNF821	29.2006	28.6905	22.9637	27.7568	19.8468	22.0053	22.8566	22.0659	18.4091	26.565	24.6329	37.0989	34.3595	25.8563	27.1901	33.3387	35.9101	26.2089	23.9957	34.6073	32.9579
ENSGALG00000017139	-	9.11314	8.62159	8.26353	8.27667	6.67229	6.777	6.95579	8.00895	7.46564	10.3814	9.6973	11.2508	11.2392	9.94491	8.94647	10.0026	9.56946	9.77572	8.30572	9.97327	9.74999
ENSGALG00000005853	HTR2C	1.27935	1.09275	1.22694	2.52567	1.12633	2.22028	1.47355	1.15123	1.19339	0.634527	0.771168	0.906975	0.770491	0.62297	1.35169	0.978337	0.480611	0.881488	0.627107	0.499055	1.02544
ENSGALG00000014286	PDS5A	12.7378	12.7845	11.041	10.9023	9.51675	8.95965	11.1075	10.0158	10.2258	14.4941	14.5291	14.9717	15.2432	12.8051	12.7684	14.6058	13.4026	13.5261	12.9731	14.2712	14.0639
ENSGALG00000001802	JMJD6	6.73976	6.76671	5.94179	5.65799	5.0588	6.00977	4.88273	5.62771	5.88374	7.48816	8.18059	10.7295	8.79249	7.63443	7.07424	8.68386	8.19116	7.11044	6.61515	8.69864	8.62424
ENSGALG00000011086	ACTA1	82.4823	55.5301	57.5827	56.1478	66.8381	59.0166	77.222	81.9072	81.1434	96.3157	82.4349	107.159	67.9211	92.5685	79.7115	72.5564	77.4919	118.899	129.892	86.9433	114.749
ENSGALG00000008856	-	5.4254	4.73064	4.81	4.4448	4.25965	4.15625	3.53332	3.51765	2.52282	6.9936	7.73575	5.88259	7.45686	5.88441	4.81961	7.14149	5.77026	4.92161	3.90581	4.3301	4.31159
ENSGALG00000013448	PARD3B	12.3449	9.15351	8.9973	10.2692	11.6871	12.3833	16.006	16.9721	12.5563	7.47713	8.90165	7.55018	8.58712	8.22152	9.22906	7.75414	8.93236	12.7122	12.3052	9.42661	10.1921
ENSGALG00000004626	RBM5	74.2319	64.8095	53.6112	56.0769	39.7642	39.1702	52.8351	42.7863	46.5186	86.2304	85.5597	105.571	96.4237	80.7216	70.6728	109.291	105.012	86.0293	73.8336	100.653	113.136
ENSGALG00000008684	EIF4A2	342.78	319.151	320.668	332.638	262.459	269.744	305.533	263.897	282.847	362.935	386.986	389.067	364.229	344.288	359.536	388.021	364.763	387.598	355.549	394.894	369.794
ENSGALG00000014988	POPDC2	5.171	2.45131	2.02516	2.64904	4.56611	2.73048	4.35186	4.22072	4.64938	4.63616	3.38843	6.18654	4.49569	5.0096	5.42359	6.25197	4.95333	5.72119	7.76718	8.11279	6.72141
ENSGALG00000012973	ESR1	2.15967	3.96472	0.926427	1.11525	0.846909	1.34923	5.57399	7.38851	3.79629	1.63769	0.54706	1.08937	1.9717	0.858522	1.09046	1.23465	0.948757	1.43215	0.857215	0.927848	1.49444
ENSGALG00000016590	TLR7	0.57709	0.345017	0.565221	0.79576	1.06405	0.561391	1.19096	1.15541	0.5597	0.333871	0.468459	0.128568	0.350358	0.223629	0.43505	0.29382	0.728271	0.663966	0.591615	0.490607	0.524668
ENSGALG00000016665	FDFT1	21.4382	21.8912	28.2845	28.9988	20.3071	28.908	21.1731	22.6925	25.0045	19.5256	14.4286	15.7514	14.415	21.3162	18.7415	18.8588	18.4653	19.2379	16.0056	13.1304	18.8285
ENSGALG00000006382	PTPRJ	5.60862	4.41613	5.07542	5.50227	5.60044	4.67326	5.72275	5.93587	5.12112	3.93185	3.31471	4.10324	4.82472	4.84749	4.52707	4.37373	5.11095	4.17908	4.01939	3.99675	4.51818
ENSGALG00000025740	EN1	2.42906	2.93764	1.55245	1.14566	2.9442	1.08596	1.91175	2.11078	1.82803	4.34437	5.53143	6.45251	5.81489	3.53809	3.80629	5.60087	4.86691	3.86196	5.66385	5.06581	4.73553
ENSGALG00000027353	C10orf71	1.15041	0.788395	0.708302	1.04115	1.81397	1.07721	1.1941	1.51901	1.6802	1.4063	1.56034	2.12323	1.41747	1.55607	2.03065	1.9726	2.63881	2.49169	3.39389	2.72214	2.9657
ENSGALG00000016440	KLF11	5.15791	4.8102	5.00245	5.1558	7.44646	5.48165	9.43318	7.76616	10.1954	4.16706	5.33443	5.77841	5.10142	5.49973	5.09628	4.58614	5.35528	3.84888	4.42364	6.25163	4.23297
ENSGALG00000022629	-	5.64031	6.32164	5.64051	6.00837	4.37504	6.58979	4.29515	5.70293	5.41918	12.0871	15.8699	23.4409	13.9573	14.7241	10.6684	37.6448	33.9457	10.4123	11.8501	26.9031	24.5521
ENSGALG00000006104	ADAMTSL3	6.68157	7.05254	6.02867	7.25731	6.881	6.89688	4.92535	7.05167	6.13424	6.96802	7.7295	7.80573	6.67508	8.2206	8.06854	7.58526	8.22511	10.9948	9.31485	8.20703	12.2384
ENSGALG00000016160	BAI1	3.2715	2.25905	3.08104	4.05836	3.51052	4.43345	3.38274	3.30688	3.28761	2.06679	2.41586	2.16297	2.50183	2.7304	2.91078	3.1421	2.68665	2.73877	1.93993	2.12441	2.58723
ENSGALG00000028147	CTSK	42.1714	40.3672	39.43	53.626	46.881	38.2765	58.3372	61.592	52.5127	36.3295	30.6637	32.3823	32.1349	35.7255	32.4281	32.9532	32.0923	43.2559	34.4542	44.9507	47.7455
ENSGALG00000015512	CYP7B1	7.04114	10.7927	10.587	8.32618	11.1397	7.0452	12.4972	11.834	10.0632	8.36548	7.48569	5.57072	7.67944	6.24931	10.3256	6.42209	8.06889	8.94034	8.79038	6.39548	7.39787
ENSGALG00000016287	NR0B1	9.33788	9.21405	8.0705	4.69006	3.78029	5.30387	5.81767	3.86069	2.68736	6.14517	2.55584	4.71182	6.87056	4.83244	3.00219	3.12506	2.8731	2.73014	1.89582	1.99108	2.27064
ENSGALG00000004582	MYL2	43.6362	33.4201	34.431	27.6859	41.4272	29.9998	22.4689	31.6329	39.8749	56.4562	62.8755	77.3944	34.6084	54.1716	49.5774	49.652	77.0531	101.551	69.0049	73.4583	82.5955
ENSGALG00000003942	LONP2	11.0178	12.1104	10.4735	9.66813	8.90226	8.437	8.63911	8.55574	10.4058	13.705	13.3186	14.7142	12.3633	11.8174	10.0456	12.8322	12.3431	13.8843	12.9507	11.7143	12.8951
ENSGALG00000000884	CXXC5	15.8067	11.2822	14.6101	13.8236	9.56675	13.8492	8.08824	7.96996	7.83011	17.9021	19.5914	17.146	18.2217	18.1256	12.2502	17.6134	14.0565	14.4224	11.1152	11.5373	13.6938
ENSGALG00000029036	ZNF687	3.63029	4.90924	3.38628	4.43134	5.99045	4.14134	5.41048	5.23163	5.46503	3.09615	3.28323	3.3065	4.18585	4.34515	4.26634	3.27146	4.90395	3.80637	3.82293	4.15195	3.54074
ENSGALG00000001130	WBSCR17	14.9629	18.4313	17.5483	25.1346	24.1799	19.8474	30.8651	27.1056	23.073	11.8997	10.4958	13.4657	13.2183	16.0183	20.1656	17.9165	22.5709	14.5187	17.3689	20.1158	17.0968
ENSGALG00000026870	TMEM200C	9.86082	9.75834	9.05219	13.5168	11.7082	15.1264	11.7791	12.3293	10.02	7.99498	8.03991	8.226	7.01388	8.8079	10.6466	7.76565	9.41521	7.90415	8.75391	8.15443	9.11045
ENSGALG00000025822	CYP1B1	38.1799	31.619	48.5137	28.4412	42.6082	38.3606	14.1533	20.8926	15.5899	50.3302	63.1134	46.9739	57.1213	63.6326	43.6348	52.6376	47.3679	35.9681	35.2617	40.9989	37.943
ENSGALG00000011270	KERA	73.9399	64.9359	62.1707	47.5136	92.6054	74.2366	28.4125	48.1714	31.8329	119.342	184.198	153.349	139.89	108.85	114.734	130.677	115.964	127.737	143.372	116.079	124.542
ENSGALG00000003412	-	12.3986	13.0939	15.1859	16.1855	21.6597	17.3932	17.759	18.1692	16.8499	12.1006	11.7037	12.0479	13.8296	14.4611	15.8278	15.2987	16.7542	11.4813	12.4036	14.9332	14.0687
ENSGALG00000000730	CACNA1S	1.72329	1.04875	1.06328	0.979529	1.98499	1.13224	1.12996	1.62755	1.47816	2.03598	1.44968	2.67093	1.6938	1.98301	1.70104	1.83971	2.45494	2.1801	3.03476	2.5256	3.08903
ENSGALG00000004653	-	1.13522	1.12507	1.32818	1.31069	1.78959	1.57661	2.37875	2.94593	3.49283	0.722512	0.971802	1.10424	1.11353	0.974328	1.27475	0.837454	1.24816	1.10194	1.19494	1.03575	1.44787
ENSGALG00000012119	MARCO	0.447706	0.345898	0.349525	0.223856	0.498987	0.273218	0.293256	0.382617	0.298616	0.898656	0.65087	0.411111	0.610072	0.874436	0.362896	0.333427	0.887624	0.39959	1.08553	1.14216	1.85063
ENSGALG00000016594	FRMPD4	2.93309	3.13213	3.06032	3.16674	2.88739	3.55287	3.01517	3.75418	2.77612	2.0536	1.92639	1.72533	2.32805	1.89254	2.25574	2.20233	2.19652	2.43859	2.38917	1.45617	3.17105
ENSGALG00000012644	FOXD1	37.6306	27.5718	35.1604	30.5477	39.588	33.7744	33.3347	49.9502	61.735	72.6626	76.2173	57.6249	55.5216	80.0751	68.5567	63.3532	63.7745	76.9615	76.513	78.0134	52.9197
ENSGALG00000016543	NHS	6.04195	6.54081	5.51742	6.6264	7.20174	8.31509	8.9264	9.79421	6.74941	4.693	4.47262	5.20208	4.43732	5.03229	6.17954	4.71456	5.39971	4.50722	4.01335	5.22292	5.21058
ENSGALG00000008914	NRAP	4.61384	2.84107	3.32351	3.55173	3.92338	3.82031	1.35122	2.93092	2.36421	5.77555	5.54709	5.71635	3.49741	6.23439	5.36849	5.39705	5.81119	6.93208	8.43333	5.93796	5.92854
ENSGALG00000015472	CHD7	6.79666	5.36831	5.8422	5.22873	6.0566	6.24714	4.21595	4.22227	4.24194	8.68439	8.91144	7.72561	10.7607	8.47932	5.72028	6.99127	7.44687	4.99761	5.70325	6.26003	5.96571
ENSGALG00000010402	HPGDS	3.70591	8.55427	7.38397	5.67983	4.30384	7.38495	7.85883	13.2576	12.8152	4.99043	4.42895	3.3661	4.68447	7.14821	4.34606	3.58153	4.97002	8.02044	4.40336	5.94133	6.67942
ENSGALG00000011777	-	8.87793	6.19175	7.89047	7.58508	9.71759	10.4524	6.31761	8.90523	7.69032	8.6698	9.90829	11.2149	10.3277	10.174	8.1636	9.75684	11.5379	12.036	11.4192	11.1754	14.3419
ENSGALG00000001793	Myl2	162.745	111.547	143.849	143.339	202.793	155.459	139.134	162.741	204.873	201.734	181.445	258.699	188.542	231.836	205.266	206.9	231.755	282.643	272.545	240.965	260.605
ENSGALG00000006982	EEF2K	8.74512	6.5755	6.6869	7.19913	7.76242	6.55839	8.30485	8.90583	6.72791	9.43339	7.47295	10.122	9.08785	8.28091	9.08894	10.3815	10.277	12.5736	11.0899	12.2523	12.0826
ENSGALG00000004414	LUZP2	7.71246	5.70712	5.65474	9.92697	5.77805	8.99954	10.1526	10.6793	8.08546	4.28637	4.89827	3.73871	3.425	5.63411	5.75069	6.29952	4.59401	7.34282	4.44832	2.93083	5.76436
ENSGALG00000026041	-	3.45917	3.63476	2.2708	3.16164	3.22637	2.94405	3.18363	2.58333	3.07592	4.91403	7.06067	12.0652	11.9083	5.25951	4.16459	9.59977	8.66528	5.90056	5.89066	8.23633	7.08887
ENSGALG00000014014	LAMA2	7.70949	5.35456	6.73418	5.91857	7.42921	6.7508	5.21436	6.25114	6.36482	7.84276	8.3409	7.88285	7.75068	8.26711	7.02147	7.80185	7.61194	11.911	10.4683	6.71843	9.98704
ENSGALG00000004298	R3HDML	7.65849	7.26774	8.05818	1.64357	7.56426	5.38131	3.11233	3.89316	3.01775	7.16166	8.62818	16.0477	5.89901	13.7168	16.1336	14.6341	13.1755	18.3288	12.2813	12.8471	11.4993
ENSGALG00000028091	MYF5	0.518389	0.441373	0.372509	0.207713	0.554296	0.229965	0.334995	0.434065	0.250315	1.26507	0.83119	0.889486	0.538814	0.739038	0.633165	0.568193	0.904722	0.809204	1.00761	0.731624	0.782836
ENSGALG00000008542	ADD3	84.926	92.0925	85.3483	93.0178	87.0515	83.4577	107.994	108.341	96.6599	70.8516	67.7918	67.2303	68.7901	72.5758	94.0384	75.1375	76.6966	88.9616	73.1156	76.4651	91.634
ENSGALG00000015665	SH3BP2	3.85455	3.85268	3.50909	3.32407	3.25014	3.29244	5.11819	6.35538	6.52468	4.43219	3.71082	3.31769	2.99579	2.96267	3.65931	2.77631	2.45705	3.09567	2.85331	3.20044	2.9777
ENSGALG00000010798	DHCR24	14.6285	13.2452	16.4164	17.498	15.0199	18.8705	14.3467	16.291	18.1155	12.4117	10.9332	11.1911	10.9581	13.8993	14.0059	12.1869	12.2516	11.6998	11.2499	10.8819	11.4325
ENSGALG00000008805	LMOD2	0.840764	0.688811	0.704766	0.561289	0.700459	0.726873	0.858042	0.752645	0.810673	1.67289	2.05352	1.71708	1.57869	1.56604	1.36802	1.93911	1.72619	1.84483	1.88341	1.84689	1.82817
ENSGALG00000009089	titin	1.51826	1.0699	1.32046	1.3643	1.20745	1.71933	0.571134	1.17365	1.39493	2.28055	1.7052	1.72479	1.34246	1.89191	1.64613	1.66935	1.26475	2.38031	3.13567	1.17159	3.36283
ENSGALG00000008621	NRP2	42.6057	39.4097	38.0605	39.039	47.771	45.3138	68.4242	62.9614	57.4434	25.9543	30.5287	31.7001	36.4045	37.898	44.192	32.3656	35.8818	39.6307	45.7429	37.4593	40.9594
ENSGALG00000003803	DAB2	21.3611	17.4146	18.4034	17.1077	17.7175	17.1174	17.1051	17.1142	14.7281	22.9809	29.8786	28.093	24.7883	23.2186	23.903	29.6517	24.8996	25.8319	28.0038	26.6285	23.6952
ENSGALG00000011703	-	5.84018	3.81302	3.76055	4.27922	3.8681	3.6578	5.20695	3.18598	4.43386	5.91468	6.34365	5.65193	7.19925	4.66127	3.76966	7.99917	6.98617	7.20307	5.81708	5.9416	7.76013
ENSGALG00000015155	CZH9ORF41	9.99218	10.4077	7.39217	10.4321	6.27876	6.42166	9.0755	6.76456	7.50891	9.63526	13.5898	12.8484	13.3663	9.84377	10.6886	12.1862	12.8529	10.3264	12.4395	12.5715	11.1769
ENSGALG00000018800	POP1	3.31435	4.25746	4.14045	3.18097	2.3687	2.91241	3.28467	2.51792	3.68951	4.90334	5.37244	3.73761	5.05866	4.85082	5.10927	3.99729	3.67393	4.35106	3.71803	5.10128	5.15159
ENSGALG00000007113	TNC	45.2729	33.2889	39.8491	31.7907	43.0292	49.2596	25.6791	30.3115	35.5717	35.6595	37.0548	51.8506	50.3489	53.8568	50.4909	46.5954	67.7952	42.4814	47.7083	47.8635	49.763
ENSGALG00000006190	FHL1	10.082	12.259	7.49129	6.9356	16.1786	9.25425	7.27138	10.9351	10.1977	13.772	12.6765	14.9345	9.37871	13.2039	14.6194	24.251	16.3342	27.8985	16.9593	17.3646	22.0231
ENSGALG00000008018	SNAI1	20.7323	25.8835	18.9102	15.119	14.892	12.5006	13.7641	14.1387	15.629	27.2713	31.6155	33.1423	33.6333	25.7159	15.4563	30.6211	27.0693	19.8101	23.3386	23.3735	17.2791
ENSGALG00000010114	Pax-9	11.4025	10.277	12.7074	6.18079	11.5085	9.55745	2.15587	4.85555	2.50218	19.7827	20.5094	22.9141	20.3422	20.0803	16.5213	23.8426	20.8252	15.2595	21.4009	21.417	19.2563
ENSGALG00000004058	GPR146	2.74545	3.37685	3.46674	3.57972	2.81682	2.32467	3.45145	2.27693	2.98086	2.69962	2.14895	2.07195	2.2353	2.2237	1.55364	1.83015	2.50745	2.1785	1.4858	1.45409	1.50323
ENSGALG00000004155	MYOM3	3.41322	1.82846	3.66919	3.96745	3.57788	3.72615	1.87654	3.31647	3.36439	4.72309	5.37154	4.79617	4.85027	5.32776	5.17277	4.56731	3.62407	7.55526	7.99557	6.03741	6.94932
ENSGALG00000005603	NACAD	7.75894	7.61155	8.58604	9.75283	8.46609	11.8667	7.59477	7.04159	5.25097	5.04979	7.81827	5.32117	6.22476	6.82592	6.14226	6.27907	6.35371	4.69792	3.45497	5.2666	4.84872
ENSGALG00000028438	CLK1	11.279	12.8703	9.07828	8.49688	9.53527	9.21401	10.7642	8.20729	9.43248	12.8835	11.5382	14.4075	15.7172	10.3412	10.8177	15.9019	16.5108	10.4377	10.995	15.5031	13.3635
ENSGALG00000004256	DHRS3	27.5469	30.1063	24.7091	24.4867	22.5489	21.5012	28.5921	24.8731	18.4372	21.9564	19.847	20.1276	22.9198	23.3726	20.2827	19.1243	18.6493	18.8041	18.8369	14.9225	15.8111
ENSGALG00000004994	ZNF503	22.4464	25.2732	22.6615	26.0123	30.4549	25.7985	35.0689	33.1046	32.4896	17.5323	17.3935	14.9818	19.9688	22.5032	23.5939	16.4787	20.1823	18.8949	19.7891	21.721	16.5024
ENSGALG00000008909	USP13	3.31702	3.58997	3.50342	3.09753	3.73044	3.57225	2.46907	3.37786	3.02945	4.56603	5.44558	5.64547	4.89595	7.937	4.93934	4.88419	4.39683	5.98893	6.51103	5.00464	4.95749
ENSGALG00000015056	LAMA3	3.72711	3.53535	4.617	4.33705	4.77871	3.24046	5.37593	4.95928	4.17108	3.65682	3.32951	3.51524	2.92581	3.56408	3.83912	3.58843	4.16217	3.80851	3.18376	3.39523	3.31787
ENSGALG00000015511	ROBO1	29.7521	30.298	35.3369	33.3348	41.7292	30.8489	34.7064	33.1136	32.9263	29.1508	27.1417	26.6813	33.1793	30.6348	28.9368	27.131	31.8373	20.6362	26.186	28.7208	23.045
ENSGALG00000007346	KIAA1462	23.18	21.9207	22.4085	23.0544	25.5344	22.0469	34.0491	33.2687	29.9562	19.0295	18.9367	17.8033	17.6073	18.5636	23.5663	20.8561	25.0707	25.6866	24.1048	26.2572	22.6206
ENSGALG00000016478	MATN3	0.50371	0.542105	0.374561	1.15145	0.681847	1.393	0.92903	1.18907	1.11077	0.188385	0.235411	0.264321	0.352959	0.355065	0.175023	0.201001	0.214002	0.642266	0.75381	0.462019	0.446277
ENSGALG00000013604	VIP	11.7758	6.02519	14.2647	7.8882	12.5722	10.1519	5.85385	7.37801	7.0585	15.0672	12.4607	10.6855	15.448	17.9673	13.8248	12.0845	13.8122	17.0827	16.4667	17.5954	13.9894
ENSGALG00000007357	BCL6	6.63216	7.4737	5.72649	7.34947	4.4709	5.06654	6.63541	5.32282	6.93404	7.95708	8.48283	8.47271	7.11839	8.03568	8.22749	9.01295	8.17254	10.291	8.38947	10.0606	11.2694
ENSGALG00000010313	MAST2	19.3844	17.6338	18.5462	23.0644	28.356	25.3084	26.5527	28.3037	29.6463	16.7039	17.4197	16.0014	19.0597	20.8897	20.5972	17.6744	22.6728	18.7135	20.1941	21.5395	19.4512
ENSGALG00000023961	GDF8	7.09266	0.978389	1.62197	1.88361	4.6939	2.03285	2.49491	3.40328	2.08282	1.7743	1.69794	3.74026	2.77302	2.88927	6.45588	6.88012	6.42242	13.0802	16.8507	11.8903	12.9195
ENSGALG00000015615	DOK7	4.07128	3.88128	2.95651	2.96768	2.64485	2.43812	2.33525	2.56018	3.39426	5.73082	6.14678	5.19129	4.44015	5.44058	3.86377	5.16047	5.49853	4.54175	6.06847	4.18407	5.97072
ENSGALG00000001188	ETV4	11.1042	9.26156	9.63986	11.998	10.6358	9.60557	14.2904	14.9899	17.0171	6.46096	7.30997	8.4225	10.5879	10.4066	8.82194	8.06249	8.42206	8.26457	10.9886	11.5113	9.22824
ENSGALG00000003429	PBX1A	91.7732	96.4286	83.8639	92.2619	84.4677	88.1022	109.313	104.459	77.7808	71.5217	83.0048	67.6101	88.1607	86.6159	66.6816	64.1484	73.1729	47.74	51.0583	63.4914	55.302
ENSGALG00000001442	OPCML	8.46616	5.8637	9.20036	12.2167	8.67504	11.5409	9.79066	11.4224	10.224	5.87592	6.35617	5.39692	8.40025	6.98613	8.15927	7.96865	8.22476	5.88658	5.12564	6.97726	8.36803
ENSGALG00000028292	FAM19A4	1.88026	2.28109	1.84185	1.51966	1.43308	1.6199	2.11443	2.64086	1.29418	1.43074	1.60406	1.46311	1.67745	1.22737	1.15417	1.26839	0.828662	0.695856	0.536566	0.6601	0.746356
ENSGALG00000009052	LBH	39.5273	31.8869	28.2879	31.4009	41.933	27.3629	46.5137	35.3442	43.5289	36.8218	38.7961	44.0008	39.6537	40.6172	42.7234	45.8534	48.9316	49.5262	49.2511	62.1734	53.0443
ENSGALG00000002372	RBM15B	14.8861	16.4018	14.0032	16.2548	19.4478	17.5954	19.0293	18.0434	19.7847	14.1207	15.0124	12.9522	14.5067	16.1596	15.9764	13.9339	14.2084	12.4219	14.3518	14.4993	11.4953
ENSGALG00000012956	TMTC1	24.3204	25.8506	20.5648	17.1599	15.929	15.7618	26.7277	27.989	15.3107	18.6183	14.4824	15.1866	17.7151	15.9387	14.4104	15.0357	17.2241	12.6567	12.9168	17.4489	13.5531
ENSGALG00000016017	SLC4A11	1.69335	1.52567	1.88976	1.51582	1.38034	1.25411	1.11552	1.68217	2.43767	2.33461	2.50244	2.39201	1.92999	2.16278	2.55113	2.07454	2.58367	2.91696	2.64685	2.62517	2.11774
ENSGALG00000028581	-	2.57658	4.00715	7.24288	3.96133	5.28414	3.8383	3.52232	4.50713	3.66497	6.89194	6.2615	6.342	10.4557	7.16283	6.86424	8.50507	4.38091	9.35979	9.67223	7.4975	5.85974
ENSGALG00000001459	TNNC1	93.1527	83.5449	88.689	76.2904	135.471	92.5985	111.56	129.193	122.649	140.011	122.656	143.61	104.338	128.487	131.028	145.64	142.095	232.451	223.699	174.113	224.378
ENSGALG00000016480	SDC1	47.8693	59.6567	46.7495	37.521	45.37	27.4882	38.68	35.2037	44.4014	57.8842	54.3757	58.9946	56.229	48.4963	53.0739	64.1066	58.5134	56.936	58.957	62.8489	52.766
ENSGALG00000015940	TMEM67	4.43723	5.71695	5.32166	4.1069	2.66531	4.39645	3.75953	3.58678	3.87576	6.41672	6.20914	6.03696	6.91876	5.47405	6.08891	5.2664	5.57119	5.75967	5.98884	4.30602	5.8476
ENSGALG00000007886	PAMR1	5.80011	5.27839	5.73063	5.13711	6.23932	5.88024	6.69041	6.93721	5.57248	6.5657	6.19304	6.97376	5.51631	5.9052	7.65007	8.44825	7.69623	10.8056	11.181	9.09778	10.6769
ENSGALG00000002898	ALPK2	0.668631	0.525214	0.400068	0.443288	0.572301	0.423691	1.11047	0.808474	0.517287	0.987173	1.1504	1.20521	1.24051	0.837048	0.672755	0.992244	1.11157	1.06536	1.41068	1.10296	1.4482
ENSGALG00000014634	PMEL	61.7998	109.287	39.9624	216.302	263.298	75.1606	265.665	234.226	118.52	35.9023	18.659	17.5539	35.9372	17.7322	32.9669	24.3971	29.4541	114.75	21.0335	19.4751	47.3737
ENSGALG00000008263	FAR-1	11.0934	7.3633	9.33232	16.3644	11.3519	14.3905	10.145	9.4761	8.82634	5.81607	5.89331	6.31972	6.61923	9.23316	8.92795	8.50123	9.22076	5.23186	4.1415	6.28335	5.58219
ENSGALG00000019201	HSPA13	4.7746	4.76948	5.59997	5.67594	5.59415	5.01431	4.94606	4.59338	5.24969	4.5201	4.10344	3.50726	3.42204	4.09013	5.75982	4.09612	2.88282	3.55903	4.26208	3.97687	3.3361
ENSGALG00000028945	LGI2	5.53127	5.43158	6.99079	6.41562	4.69567	5.76492	6.02875	5.11918	5.89072	4.70709	4.06945	5.06212	5.05662	5.75931	3.70817	5.29696	4.21873	3.59122	3.03111	2.86541	3.44908
ENSGALG00000003835	10.	38.2182	31.6465	33.6827	38.9574	46.4439	39.8775	37.9159	39.5093	41.2016	42.6687	46.9017	49.7068	50.6808	45.4052	42.6906	44.2641	55.5953	53.4018	54.2503	54.1899	56.3891
ENSGALG00000017134	IFT88	9.31663	6.95951	10.1295	7.67722	6.07787	6.13041	10.3288	5.80403	5.32688	11.8972	12.8517	11.0091	12.1587	10.1817	6.84801	10.6794	10.9037	9.34173	10.9714	8.21902	9.55325
ENSGALG00000017199	MAML2	7.91326	8.30904	7.38786	8.75273	10.9895	9.81202	12.1958	12.2858	11.4546	7.16968	6.68901	6.05683	6.69004	7.36387	9.31701	8.86729	8.21515	7.28133	8.75552	9.05275	8.11345
ENSGALG00000028782	-	2.47355	2.67978	2.6467	1.23354	2.31183	1.60667	2.18336	2.80969	3.26922	4.05587	6.29534	2.92914	3.04392	6.4827	2.33313	2.31909	4.04385	3.86072	5.11155	3.63679	4.41248
ENSGALG00000007012	ARRDC4	4.85556	7.143	7.22651	6.51122	8.25993	8.85123	8.60489	10.5828	8.36765	5.28868	4.79552	4.50804	5.63169	6.83201	5.61835	5.02191	3.94732	4.71381	5.81786	5.17499	5.11893
ENSGALG00000028487	FZD8	47.9058	44.7238	43.5374	38.9299	54.1434	41.0541	36.5068	31.1277	20.5221	38.8565	39.3773	49.7308	49.8131	64.6933	55.16	61.332	56.652	49.7757	48.6842	54.4819	59.9914
ENSGALG00000026628	-	2.81936	2.75549	3.47149	3.39683	2.82217	4.14863	2.84819	2.75976	2.28198	2.73348	2.05327	1.73106	2.50264	2.79415	2.65961	2.15754	1.86738	2.12563	1.88404	1.59876	2.06931
ENSGALG00000003782	Pax-7	3.0353	2.42251	1.71722	1.63694	3.03897	1.77822	2.48171	2.76802	3.26019	3.41689	3.42209	4.24005	4.64099	3.44563	3.44376	3.55021	5.37349	3.26845	4.01306	3.79295	4.32863
ENSGALG00000015608	ADRA2C	2.96817	6.08868	3.5191	3.58959	3.01109	3.0976	4.86424	3.79311	3.15532	3.00164	2.0409	2.61243	2.72822	1.09193	2.71539	1.97394	3.03471	3.46934	2.36079	2.05129	2.0492
ENSGALG00000000569	SDC3	40.8135	39.014	40.1573	63.4121	59.3569	50.9095	59.2918	61.2784	65.0087	32.1288	32.8151	40.5363	33.5675	43.9027	48.0425	43.2151	51.8463	36.3968	38.1608	49.9056	42.7473
ENSGALG00000023724	SNX20	1.47369	2.71657	1.70208	3.16214	3.03355	1.25262	3.6871	3.9129	3.30723	1.88796	1.90102	0.934918	0.95341	1.75041	2.31563	1.39916	1.49302	2.66227	1.33215	2.04162	1.6562
ENSGALG00000011214	SERPINH1	166.684	108.049	120.884	157.615	94.4003	137.022	123.796	106.149	86.0467	163.17	200.642	212.807	170.327	182.683	194.266	202.583	209.474	195.774	163.774	194.014	176.674
ENSGALG00000014948	HMGCR	30.2104	21.0773	26.3529	34.1875	35.5307	43.8652	24.5361	31.8254	25.533	19.9366	24.9982	23.2178	26.8674	22.9576	21.6349	30.4329	24.2901	21.8977	21.5664	22.2183	23.4588
ENSGALG00000017070	PDS5B	22.2584	21.0258	20.4957	21.5633	18.5386	19.8887	16.7429	18.7808	18.1029	24.6524	24.4025	24.1498	24.2743	22.9283	21.9494	26.0648	23.0625	27.4806	27.0727	21.8387	28.3203
ENSGALG00000027109	SPON2	1.89783	2.35816	1.30824	1.37861	0.695517	1.16616	0.546145	0.519586	0.685404	5.28135	4.76854	4.81534	4.47864	3.66958	2.69779	6.71861	4.29215	2.47098	3.96081	3.17214	2.6902
ENSGALG00000001153	AUTS2	20.9741	20.9301	22.0728	27.5816	28.9445	27.4274	30.4937	31.4585	31.2751	15.6336	17.9014	15.3494	20.1167	22.799	20.5024	18.8462	19.5001	14.8657	17.0381	19.9432	18.1015
ENSGALG00000028186	RERG	20.1138	19.8654	15.8429	15.416	14.8823	19.413	11.2165	15.0087	15.209	21.0977	23.7773	21.9041	20.3359	20.9858	20.4136	23.7374	20.8457	25.4072	25.6354	21.2661	20.4682
ENSGALG00000014859	ZNF131	6.74985	5.56729	4.70865	5.05152	7.95133	7.91312	5.74095	9.02963	6.0009	4.8728	5.61669	4.85023	6.07865	3.25734	4.69891	4.51946	4.63334	4.98884	7.4165	5.15424	3.53766
ENSGALG00000010795	ISPD	1.77769	1.96371	1.55489	1.80914	2.02044	1.91205	2.6308	1.91479	1.83626	1.07972	1.20646	1.38793	1.10745	1.2027	1.19011	1.17272	1.0747	1.74091	1.30382	1.86269	1.52552
ENSGALG00000012400	TXNDC16	7.67119	8.88186	9.83092	7.41346	9.49499	8.662	9.54908	9.2238	8.20388	7.15925	7.82805	7.45784	7.74944	7.50621	7.56916	7.39073	6.50863	7.36453	6.91605	6.95344	7.33633
ENSGALG00000006835	TNNC2	154.84	123.6	142.39	125.055	213.028	127.082	148.913	181.624	192.013	204.513	165.655	224.871	175.124	220.61	197.928	212.61	214.01	382.926	330.44	266.453	302.609
ENSGALG00000003925	MYPN	0.475835	0.517811	0.480709	0.312735	0.515552	0.374749	0.366078	0.509225	0.629197	0.948839	0.763779	1.20267	0.630988	0.715457	0.707904	0.699778	0.707744	1.07987	1.36963	0.752084	1.41383
ENSGALG00000009390	c-met	2.91526	2.81432	2.65774	2.18376	2.70191	1.90978	3.2598	3.09667	2.68365	2.40728	2.26449	2.53336	2.82613	1.92888	1.78811	2.47098	2.29536	1.61078	1.54877	1.38685	1.60636
ENSGALG00000006216	MYOD1	11.3545	8.74257	11.7392	8.57271	13.0781	10.6815	11.5533	14.2834	13.8542	17.4384	16.2842	19.0795	19.5443	17.6257	15.9342	15.7048	24.7247	25.2559	31.7933	26.4107	26.2843
ENSGALG00000011227	CDS1	2.05025	2.09775	2.48643	1.90119	1.95323	2.32823	2.70231	2.13231	3.62992	1.54102	1.56009	1.33998	1.22283	1.91111	1.83522	1.41234	1.84324	2.24197	1.71753	1.53616	1.54705
ENSGALG00000028721	LMOD1	1.39664	0.72848	0.545285	0.279376	0.739664	0.657764	1.76366	1.91011	1.11788	0.329054	0.0380797	0.513041	0.418608	0.387646	0.467176	0.273124	0.41536	0.623297	0.528374	0.620937	0.669446
ENSGALG00000016473	OSR1	27.2175	32.3417	25.2943	35.0031	58.641	32.6573	63.2039	63.2652	65.9406	19.7328	15.9946	22.4372	25.8526	24.3946	32.7437	31.0224	35.7538	28.782	33.6675	42.6699	39.335
ENSGALG00000017020	DHRS12	1.0226	1.04271	0.951193	0.636667	1.39121	0.82727	0.664839	0.552154	0.726966	1.34428	2.31842	1.11772	1.0073	1.99469	1.29912	1.73443	0.739949	1.57939	1.04736	0.836141	1.50711
ENSGALG00000028140	CNTFR	62.3183	50.8495	47.3826	47.9807	61.6785	53.4838	75.356	78.8108	57.4651	36.7421	35.3476	53.4056	49.3488	41.7545	40.8784	37.0189	50.4256	27.6608	36.5549	44.2973	32.9704
ENSGALG00000002941	RBM6	11.094	11.1763	9.262	10.146	9.28111	8.69988	9.05466	9.30134	9.25543	13.678	13.0608	13.1965	12.2764	10.7719	11.5559	12.3872	13.0717	12.3996	11.0836	12.9041	12.545
ENSGALG00000009302	EMX2	13.2508	11.2542	9.94768	15.2324	16.7286	8.65089	23.8345	13.3356	12.7514	5.68344	7.13018	5.32139	8.76666	11.2961	13.5896	7.47326	7.66703	7.97384	6.48307	15.4707	6.67384
ENSGALG00000011319	LPHN3	10.5071	9.53966	12.8836	15.3317	17.8361	13.9578	18.8535	18.1666	18.216	7.98554	9.39337	8.43632	11.1163	11.0066	12.8545	9.36182	11.0492	8.99241	9.24671	10.438	11.9531
ENSGALG00000004596	AR	5.54639	8.01363	4.44721	4.89487	5.11222	3.3369	19.2272	20.6438	14.7539	2.92609	2.29702	3.26403	3.6546	2.47182	3.04363	2.87563	3.22724	2.86535	2.94909	2.78798	3.02984
ENSGALG00000025862	TMEM26	25.8528	26.4304	25.4675	21.6326	23.2585	19.5471	32.0407	27.9762	20.0616	21.0395	17.0726	22.2495	19.3211	19.9196	19.3727	20.6304	18.8136	16.6464	16.1489	17.5065	17.2838
ENSGALG00000002480	ALPK3	6.04209	5.29993	5.11818	3.78845	6.20637	5.57253	5.51192	6.8363	5.48513	7.87586	7.97993	8.44598	7.78322	7.80798	6.73404	6.47689	8.67238	9.596	12.8848	8.86332	10.9527
ENSGALG00000029127	-	7.86561	8.74113	8.30486	12.9535	14.1365	12.6666	13.2431	13.7591	13.0165	6.24963	5.00601	5.88172	7.09447	6.37636	12.5987	6.33219	8.59619	6.87302	6.78191	7.96775	10.6229
ENSGALG00000026696	-	4.17063	3.49667	3.37116	3.82639	2.60824	1.98601	2.94164	3.24989	3.34072	4.72873	5.0982	7.13626	6.51888	4.05727	3.13789	4.62976	4.8531	4.50559	4.15457	5.18948	5.13347
ENSGALG00000011200	THBS2	51.6288	44.9055	54.6993	65.0149	53.3601	73.921	39.909	43.3621	32.8347	47.875	55.9342	65.8175	43.7821	66.7585	85.4506	75.946	79.9332	108.034	86.99	65.5844	93.7552
ENSGALG00000014692	LMNB1	44.1688	34.979	35.3472	28.7595	32.1759	25.1465	32.2635	36.4684	28.7141	44.8952	54.0266	55.6673	52.7475	34.8958	35.0637	44.932	41.3271	35.2019	41.9855	46.2692	34.7886
ENSGALG00000016166	SLC45A4	4.97867	4.53523	3.86818	5.09194	4.40637	6.01995	5.47433	5.9588	3.65693	4.52054	3.5075	2.83408	3.54581	3.84219	4.36441	4.47248	3.50756	3.48468	3.43793	2.87399	3.45713
ENSGALG00000003554	OPTC	6.25941	6.13843	8.45984	6.71269	5.03481	7.68485	3.03084	3.43383	4.2313	12.7331	10.8508	14.0361	9.17106	9.58092	8.37586	11.8791	10.2168	13.3191	9.08678	8.78457	10.8517
ENSGALG00000013503	FAM149A	0.924851	1.14008	0.976644	1.49833	1.20102	1.46359	0.715137	1.02995	0.861828	0.800094	0.823849	0.461804	0.558884	0.795893	0.753094	1.11355	0.407602	1.10112	0.54596	0.725169	0.569014
ENSGALG00000028576	PAX1	26.5196	20.1484	29.1936	18.8182	24.3035	27.0262	7.73132	15.4457	9.49654	35.0103	46.8368	40.6954	43.8018	46.0566	26.4804	36.1237	31.6637	21.3352	20.6847	27.425	19.1058
ENSGALG00000029020	PPAPDC1A	10.352	8.42785	11.2033	14.4486	12.7385	13.5701	15.8761	12.6932	17.6045	9.66087	12.2848	9.56442	9.97509	10.9636	12.7382	11.0139	9.95045	12.1966	9.23358	9.36222	11.6141
ENSGALG00000005210	-	4.53901	3.80658	4.07306	4.99154	6.86419	5.7371	5.95242	6.36527	6.08639	3.393	3.39566	3.75316	4.24874	4.85121	4.98367	4.27402	5.4206	4.235	4.96692	4.83487	5.13154
ENSGALG00000001983	FNDC7	1.50257	1.10381	2.24408	1.35343	1.03468	1.62766	1.06657	1.79952	1.11685	1.5726	2.2692	2.3314	1.85447	2.22437	3.11248	2.12966	2.44317	2.86163	2.68404	2.05741	3.31044
ENSGALG00000006811	ZIC1	38.1092	28.3922	58.0006	44.2006	44.7754	69.2281	16.589	23.9174	20.684	59.6577	67.2345	61.4542	60.3075	68.7136	51.272	66.0352	61.0276	49.507	55.9185	56.6214	46.9568
ENSGALG00000014603	C1S	1.71013	2.79912	2.29481	2.93104	1.85778	1.81778	6.32612	4.99731	5.30423	1.8142	1.81613	1.11923	1.42844	2.22531	1.34199	1.2585	1.86743	1.81255	1.61039	3.85039	3.62718
ENSGALG00000001773	RFX2	1.38969	1.46465	1.53236	1.03975	1.66116	1.49255	1.26933	1.805	1.47965	1.8214	2.21674	2.25099	2.17269	1.75387	2.1834	2.05795	2.79395	2.20589	2.51399	3.43682	2.8923
ENSGALG00000009783	GOLGB1	11.2605	11.6072	9.7935	9.37369	8.58352	9.10518	8.90521	8.74276	8.65481	12.8148	13.4359	15.2234	13.4561	11.1615	10.9147	12.3234	11.8976	11.8895	11.9357	12.4028	13.1166
ENSGALG00000012702	JARID2	20.8377	24.7669	23.9714	23.0955	25.1172	26.5499	27.9079	28.5155	28.2971	21.0579	18.2099	18.5252	22.4216	20.4703	20.4893	18.529	17.5768	16.3291	17.5167	18.7423	17.5167
ENSGALG00000015869	WWP1	11.0954	8.62177	9.51205	11.2516	11.9214	10.6219	10.8174	11.2459	10.9294	8.40441	8.43986	7.31243	8.87728	8.9531	10.337	8.20034	8.4872	9.12061	9.83768	8.62917	9.32141
ENSGALG00000013414	PDLIM3	7.15491	6.48493	7.13836	10.2663	10.2654	7.69926	10.2629	10.2592	8.7582	10.3606	11.2834	11.592	11.2913	13.8099	13.0891	14.7539	13.4169	21.3348	19.292	16.0291	16.6397
ENSGALG00000012740	ADAM12	17.5927	15.7434	17.6076	15.5841	19.8344	18.165	21.6208	18.7913	16.25	11.4645	12.2959	13.1287	11.868	13.0493	16.7727	14.5097	16.7514	14.1686	16.7699	16.1088	16.8757
ENSGALG00000015765	POLR1A	8.2848	7.16455	6.90173	7.36045	5.67758	4.9947	6.94	6.56316	8.48162	9.03536	10.6689	10.14	9.58344	8.44482	9.07247	9.91494	9.92648	10.0815	9.27563	10.2174	10.3024
ENSGALG00000014144	CORIN	1.76292	1.88831	2.66576	1.82322	1.8837	2.11408	0.412181	0.950576	0.841857	4.45933	4.97303	4.98458	4.1119	4.87555	4.84398	3.70962	3.64195	4.75072	4.87707	2.4571	4.57928
ENSGALG00000008250	TBX3	20.7181	36.5519	18.4973	11.6674	12.4152	12.5999	36.3303	41.937	27.4086	13.9339	4.15355	11.7449	16.3503	6.2494	5.91022	4.22983	6.87905	3.73368	6.5036	4.91304	6.43355
ENSGALG00000009905	MDM1	9.72427	8.14925	8.88545	7.82129	8.12928	5.95052	7.30436	7.34568	7.27741	8.49915	13.1862	10.8202	12.3273	10.4261	8.6224	11.9628	10.7213	10.1203	9.54888	8.94429	9.66308
ENSGALG00000011351	HSP90AA1	196.774	153.868	149.826	186.308	135.438	149.021	139.285	137.066	150.827	251.198	269.834	301.007	267.482	214.702	205.872	270.388	240.582	257.377	215.588	264.095	272.129
ENSGALG00000027861	GPR37	2.92476	1.93392	2.47372	3.30314	3.38666	2.68548	2.33862	2.4628	2.31172	3.32465	2.7716	3.47395	3.30416	3.57122	4.27594	3.58254	4.59564	4.59813	3.63931	4.70397	4.2315
ENSGALG00000001847	BICC1	10.8771	9.89796	8.452	14.8787	13.0813	14.8859	13.4389	15.3927	12.2599	6.94225	7.07257	7.71243	7.88489	8.82652	12.4465	9.61295	10.049	11.3472	11.3216	11.0766	11.68
ENSGALG00000006652	DIP2C	8.41456	8.75846	10.1421	10.164	11.3592	10.4398	10.6068	11.5502	10.116	6.99758	7.19559	7.61414	7.59307	8.37398	8.41388	7.82691	9.38062	7.85556	7.52745	7.25775	8.09653
ENSGALG00000001347	LHX6	1.44454	1.58159	1.42008	1.74422	2.10583	0.790301	3.60707	4.57755	5.99654	1.03713	0.412848	0.650585	0.582086	1.31275	0.918123	0.591467	0.994369	0.632897	1.14675	2.16164	1.19164
ENSGALG00000007386	LUC7L3	57.9058	67.9028	57.6695	52.8143	58.0447	59.9608	57.6748	60.4076	56.7713	71.2306	72.4031	77.1098	75.0318	61.3019	65.9248	78.0491	74.8084	70.6733	75.7078	80.9215	74.988
ENSGALG00000009693	CPXM2	8.28831	9.13364	7.43735	4.76185	4.7178	4.16578	3.57983	3.32527	3.77224	11.6313	12.1298	11.3462	11.3519	7.6018	7.33524	7.59646	6.55475	6.87704	8.10054	6.97736	6.72597
ENSGALG00000009081	ZNF106	17.3926	16.2872	12.2779	15.6184	16.7828	15.9076	13.7601	17.8732	21.7645	19.7293	21.7949	24.179	20.2226	24.3266	24.4331	20.0612	24.3303	36.155	34.4825	27.9307	41.7006
ENSGALG00000003120	NCOR2	7.40193	8.56351	7.41858	8.59636	12.151	9.67675	12.8145	12.3661	12.1657	5.38242	7.17492	7.08829	7.87386	8.96933	8.66409	8.05026	9.45787	7.14838	8.05696	9.27868	9.73651
ENSGALG00000018946	LMOD3	5.05388	3.60387	3.68207	3.88725	5.24153	3.98469	4.36641	4.78367	4.9785	6.63679	6.23006	6.90124	4.91673	5.80265	7.41894	5.81828	6.89044	8.55858	10.8123	9.17291	9.5953
ENSGALG00000018772	ZNF302	7.64787	8.19704	6.01322	5.58735	4.55119	4.59776	5.6816	5.24774	5.58209	12.3634	8.04946	9.46875	7.57483	7.37359	6.88577	7.80459	8.46951	11.798	8.12922	7.9767	10.4921
ENSGALG00000020558	-	1.54491	2.26201	1.44985	2.37147	2.00302	1.3001	4.3266	3.01608	2.72785	1.92223	0.4546	0.513738	1.39015	1.90477	0.335422	0.309522	0.500567	1.50144	0.486363	0.544246	0.932676
ENSGALG00000019025	UNCX	1.12283	1.24852	2.14925	2.51391	1.84996	2.62793	0.353441	0.92065	0.308108	2.39975	4.84433	3.24338	4.45835	3.60108	2.9994	3.00734	2.51083	1.33603	1.93287	1.90449	1.87084
ENSGALG00000029024	TCF21	1.63029	1.50594	0.173777	0.381444	0.292935	0.187531	4.65865	3.83158	1.97334	0.348492	0.0130089	0.102092	0.634281	0.11745	0.130803	0.0266779	0.155763	0	0	0.0236161	0.0269538
ENSGALG00000012979	TRIO	20.4092	19.7293	18.9412	21.2545	23.1411	22.9871	23.4773	27.688	23.2398	18.2467	17.731	17.532	18.5726	17.0954	18.5342	17.2135	17.396	17.7487	18.4823	16.7402	20.2953
ENSGALG00000005156	-	4.14746	6.07693	5.39953	6.31487	6.51539	6.53815	6.2921	5.71425	7.16903	4.09945	2.9856	3.4424	3.84858	4.38569	4.40617	5.24379	4.41174	4.59596	6.17056	6.36361	5.94476
ENSGALG00000006472	KCNQ1	1.16115	1.37494	1.12725	0.979038	1.38944	1.14753	1.54292	1.64088	0.8415	0.637368	0.628359	0.775088	0.462684	0.879434	0.884782	0.554246	0.68395	1.09518	0.630136	0.524749	0.6383
ENSGALG00000027184	OLFML1	0.511757	0.854173	0.745177	0.320416	0.620459	0.403322	0.655767	0.706118	0.731587	0.579814	0.349699	0.431227	0.394272	0.249918	0.260483	0.322727	0.304485	0.253876	0.522262	0.285707	0.362315
ENSGALG00000004033	GALNT10	5.19555	4.69728	5.24013	5.72021	4.81078	5.4396	3.92326	5.14024	5.26833	6.70567	6.70134	7.6028	7.26394	7.98129	6.40171	8.87584	8.94078	6.18342	7.6849	8.9464	8.22161
ENSGALG00000005207	SYNPO2L	1.33683	0.900579	0.876449	1.46775	2.14401	1.69622	0.966124	1.4022	1.30682	1.2635	1.93091	2.351	1.73705	1.9684	2.07682	2.00344	3.02719	2.02766	2.36183	2.58411	2.53516
ENSGALG00000016826	ADPRHL1	7.38261	5.40134	5.70592	4.56223	9.62456	7.11087	7.32687	10.2481	10.8804	9.72228	6.55001	9.68339	7.90191	9.14763	7.82544	9.60924	10.1878	21.0481	20.3993	15.6962	19.1392
ENSGALG00000014847	MYOM1	14.9237	11.6385	14.8659	14.4585	17.1074	15.2359	13.7093	16.3114	18.4065	19.2304	19.3624	19.1551	15.3385	17.7495	17.9831	15.7833	17.885	31.8713	33.5987	23.453	31.6505
ENSGALG00000009301	CHRNA1	18.55	25.5577	25.2584	11.4732	19.4063	22.1428	21.87	27.483	20.6954	33.3991	37.3172	34.3799	34.8912	35.2328	29.4892	23.4252	31.2316	36.2675	33.58	25.9794	38.8894
ENSGALG00000001382	CDC2L1	15.6309	17.8771	15.749	15.0328	15.5018	11.0951	16.9026	14.202	16.0031	20.5362	19.2453	21.547	20.1618	17.598	16.8159	19.8149	20.2211	17.8162	18.6634	20.4295	20.8915
ENSGALG00000012019	ARSJ	4.45187	5.33538	4.75265	4.29952	5.63969	4.85583	6.79425	6.02637	5.56888	7.45193	7.30129	6.80145	9.78982	7.18141	7.5862	7.3104	9.64096	7.65241	10.1405	8.67889	8.57796
ENSGALG00000006497	ZIC3	7.34928	6.68246	13.0637	8.81905	11.6349	11.4336	5.67125	5.53984	9.69607	14.5646	14.8753	13.1508	13.3121	16.6439	13.3797	15.1141	15.019	11.5266	16.6676	16.8963	12.2357
ENSGALG00000028759	LYPD6B	6.52221	9.11291	11.5526	5.78585	7.9015	6.60364	10.9011	9.71278	10.1569	6.94789	5.94454	6.77813	8.07431	6.44774	8.74727	5.97643	6.25064	4.88458	4.70244	5.68175	6.15992
ENSGALG00000007945	CRYAB	23.2273	21.196	22.0479	21.0064	25.7579	16.51	15.8604	19.7292	19.993	30.6272	28.9627	36.3231	29.923	29.7225	25.2564	26.7108	31.422	39.1646	43.114	28.1875	29.3745
ENSGALG00000002991	ARID5B	11.4964	17.0732	12.968	12.7693	17.3338	13.539	19.3907	25.775	25.0892	11.2546	9.28817	10.0098	10.8026	13.3392	12.7618	10.1636	13.7009	12.2776	14.5418	13.8296	11.7918
ENSGALG00000028622	PEAR1	2.67984	2.51646	2.55908	4.3876	4.07471	2.95624	5.981	5.05257	4.20104	1.37015	1.99081	2.17703	1.98213	2.09884	3.19762	2.41223	2.79462	1.95367	2.49254	3.06068	3.23773
ENSGALG00000029178	ZNF628	9.27435	10.7281	8.24547	10.0134	15.4496	11.9148	14.6318	14.2575	13.2856	8.59881	8.8867	8.52042	9.46861	10.5396	10.4406	8.347	11.3339	8.81939	9.36565	10.1775	9.08299
ENSGALG00000017038	PROSER1	9.80688	9.93339	8.94634	8.83316	10.3463	11.0191	11.3285	10.9393	11.0148	8.1595	8.1099	7.97399	9.464	8.83803	7.96201	8.87544	9.12144	7.43588	7.99176	8.19866	8.83962
ENSGALG00000003247	NFYA	19.337	20.4905	17.8537	17.8769	15.3464	15.8581	16.326	16.606	15.6091	24.583	26.4236	26.8481	26.3654	23.2844	19.5332	23.7838	23.58	18.8736	18.5011	22.1026	20.0636
ENSGALG00000008409	GSTO1	33.4779	31.8899	32.3217	36.7781	32.7478	24.7654	41.5943	31.2789	36.5645	24.5994	29.1681	24.8882	25.3563	23.9463	22.8241	27.5748	26.4918	37.0834	20.0931	26.7903	27.7953
ENSGALG00000006112	SCN5A	2.04655	1.00412	2.33523	2.45747	1.7059	2.26359	3.48748	2.29753	3.64881	1.80369	1.26728	1.41304	1.57289	2.00255	1.49555	1.07537	1.42768	1.56855	1.28312	1.14505	1.74021
ENSGALG00000015994	MAVS	7.60474	6.96647	4.75846	6.29294	6.66825	4.55541	6.21425	6.81442	6.08347	7.4047	8.91148	7.74176	9.07019	8.03005	7.80861	8.71217	7.74395	10.4663	8.34476	7.85884	7.20501
ENSGALG00000013902	PTPRM	6.03799	5.8657	5.70992	5.8986	7.35895	6.80612	8.05071	8.19818	7.22184	4.62663	4.63092	4.64929	4.50317	5.02044	5.91632	5.7094	5.62603	5.80171	6.25325	6.12818	6.01619
ENSGALG00000006139	DIP2B	16.8507	15.9925	16.5276	17.7543	15.3745	16.2584	14.2679	14.5393	16.1629	20.4725	19.7113	20.3832	20.8705	20.0472	18.6744	21.7933	20.423	19.9108	19.7328	19.7515	20.2507
ENSGALG00000016954	RGCC	9.88584	9.1058	8.21734	10.3658	6.86626	9.68687	10.1474	10.3825	7.67637	6.4512	4.9875	5.55516	6.27288	6.59798	7.89414	7.25296	7.45965	7.15535	4.46497	4.00739	4.20038
ENSGALG00000008167	KMT2E	21.4523	18.4706	16.6601	19.362	19.7805	18.3607	18.2966	20.0382	20.8485	21.6095	22.1527	26.3533	26.7311	22.5797	24.0482	29.6413	33.2777	23.9154	25.5273	32.0106	34.4524
ENSGALG00000004570	NCOA3	10.6515	12.8723	10.9237	10.7231	9.13491	10.9004	9.31988	10.8505	8.79241	10.3701	8.52257	8.81953	9.13687	8.82802	9.83707	8.41695	7.73464	8.08827	7.16543	6.32591	8.00857
ENSGALG00000006457	RBMX	115.927	118.072	101.203	84.5269	73.7114	72.177	89.6838	82.0059	78.6214	135.593	135.303	133.847	131.828	108.844	101.979	122.856	108.07	105.019	108.908	112.094	106.826
ENSGALG00000016697	MUT	12.5437	11.8495	10.0097	10.1967	6.05796	8.99467	10.9287	8.77837	6.33278	11.5649	11.4238	13.0576	13.5425	13.0148	9.94875	12.761	12.5514	11.9639	11.7074	13.8892	14.7597
ENSGALG00000027723	CBLL1	3.68121	3.60885	3.82298	4.50312	5.59712	4.01363	4.97681	4.9669	5.11084	3.572	3.56691	3.31601	4.02183	4.06639	3.98599	3.46579	3.35168	3.40451	3.44533	4.0376	3.62829
ENSGALG00000005589	SYNGR3	4.90298	4.24486	5.07127	7.40175	6.29337	8.92309	5.70467	7.25592	8.51989	2.96574	2.65703	4.55243	3.08524	3.63868	4.9292	4.80422	6.10718	7.31859	4.35287	3.92852	5.69708
ENSGALG00000028635	AIF1L	28.7727	29.5647	31.2165	32.5544	35.1373	39.3042	23.1398	30.8752	30.0499	38.979	41.7129	44.8059	41.6331	45.9764	31.7208	38.277	38.4931	45.3314	38.3543	37.4297	34.5476
ENSGALG00000006120	PKD2L2	3.09427	2.72425	2.92761	2.89975	3.26076	2.23265	2.58133	3.48011	3.33769	3.94985	4.14604	4.11343	3.05816	3.60071	3.50485	3.9551	5.01316	5.04171	6.90443	4.82506	6.00361
ENSGALG00000005215	CACNA1H	3.66566	3.54561	3.60227	3.72596	4.12342	4.84201	4.01886	4.1864	4.32424	2.74737	2.95057	2.81775	3.47483	3.67931	3.27547	2.93615	3.51713	2.31435	3.20954	3.02257	3.17813
ENSGALG00000012541	MB	11.333	9.98656	11.0668	9.89777	13.2041	13.0476	4.12596	5.3311	3.54332	11.0121	9.37565	28.8486	13.2489	20.6991	13.6122	25.4422	21.2211	17.7904	17.2004	21.8864	15.9512
ENSGALG00000008118	RFTN2	26.3084	32.1531	26.956	26.5861	26.0469	27.253	22.9806	25.8447	20.8591	35.7905	33.7116	31.25	34.8627	33.8496	29.7051	30.9301	32.5838	32.8741	36.0641	30.6652	31.7233
ENSGALG00000015978	PANK2	9.32544	11.9496	9.80829	11.0886	14.066	12.1582	13.1885	14.7795	12.121	7.506	9.30326	8.69276	9.57567	9.38003	9.21657	8.53656	8.58209	9.245	7.99912	9.99736	9.04406
ENSGALG00000004377	XPO1	58.9203	58.6884	52.7055	48.8846	48.1701	39.9232	52.0489	51.2087	50.4241	72.7266	73.091	74.0963	75.8975	63.0644	60.5963	63.6677	62.1964	65.7779	62.3786	68.2756	67.2412
ENSGALG00000001977	LDB3	4.42071	3.11075	3.58812	2.56216	5.20439	3.86369	3.21467	3.71923	4.04398	3.95775	3.12694	5.18995	4.45098	5.82954	5.30718	5.04524	6.52863	9.25292	10.0116	6.08959	7.70835
ENSGALG00000028708	FAM107B	20.4476	26.6434	20.0138	22.4566	24.9858	20.6741	30.2625	31.4673	33.3845	18.061	21.2896	16.8027	22.1279	18.8006	24.17	22.5653	20.6959	20.7832	24.1379	25.1827	18.8284
ENSGALG00000010664	KIF26B	5.62106	6.15653	5.35044	6.93896	5.65898	7.94157	7.63135	8.8997	8.50536	4.52318	4.62993	4.45161	6.41074	6.50714	5.36324	4.42039	6.14603	4.69356	5.42847	5.91577	6.1727
ENSGALG00000005613	-	5.73367	5.71857	6.13204	4.53346	12.5529	7.58676	10.2011	10.3675	9.34095	9.97214	9.2492	10.0042	8.86672	9.24067	11.7447	10.6501	14.229	14.2352	19.0603	11.9174	13.6038
ENSGALG00000007594	ASB12	2.3264	1.18481	1.57799	1.02236	2.51509	1.06976	1.58271	2.20945	2.98251	2.03007	2.42178	2.84855	1.80568	2.3915	2.01501	2.44203	2.51588	4.65629	4.67743	3.06441	4.13418
ENSGALG00000001918	DNAJB5	1.30115	1.00536	0.752526	1.19283	1.41016	1.24803	1.37964	1.23566	1.23981	1.28687	1.97066	2.52247	2.44261	1.60507	1.36257	2.50372	2.79469	1.54846	1.64068	3.07026	2.32299
ENSGALG00000003661	SETX	6.80875	7.44553	5.93754	5.7084	4.36564	5.05192	4.66414	6.23277	5.1181	7.87302	8.21285	7.9258	7.64206	7.02852	7.20723	7.46021	6.62414	6.20293	6.99868	6.95348	8.54279
ENSGALG00000008202	LXR	16.9662	18.1834	19.2393	20.9185	24.9189	22.7354	22.1617	22.76	22.9197	12.2663	13.2923	14.0559	17.1827	16.1099	18.8299	17.6341	18.0232	14.785	15.9863	21.3164	17.1539
ENSGALG00000003849	TRPM1	2.17428	1.37032	1.63286	2.26501	2.27977	1.38351	1.93185	2.65268	2.55763	1.49444	0.909965	1.44657	1.39211	1.1343	1.07728	1.4483	1.58192	2.26321	1.44888	1.24506	1.36475
ENSGALG00000028136	CXCL12	12.9629	12.0348	12.9968	8.49654	6.33615	9.46467	6.86997	9.07034	7.96771	16.7881	21.3591	18.999	18.4783	14.6359	11.3028	12.7079	15.1606	13.9848	10.9971	11.1915	16.0196
ENSGALG00000014192	ATP10D	5.20067	6.02921	5.20809	4.29694	6.29586	4.07122	4.19817	4.28357	4.43309	6.03152	6.00084	10.1096	9.8904	6.45018	7.12433	7.89962	6.71362	6.25731	5.98369	6.6228	6.12211
ENSGALG00000003957	APOH	0.238913	0.895249	0.22657	0.587457	1.27609	0.604792	0.947303	0.942434	0.447107	0.340726	0.166221	0.133102	0.236238	0.254561	0.225516	0.133921	0.271374	0.543042	0.151988	0.129335	0.196818
ENSGALG00000016174	LMBRD1	4.66716	4.37035	4.00392	3.99383	3.6478	3.69608	3.31838	3.1465	3.15157	5.32287	5.80727	4.95839	5.33188	4.9623	4.55452	5.08708	4.50712	5.73816	3.92493	3.94473	4.75458
ENSGALG00000010769	HPGD	9.54885	10.8897	10.4338	5.06976	8.19054	5.48712	4.81636	5.41094	5.21377	13.8266	24.1235	14.8975	14.0774	13.3451	7.39229	11.1572	8.44887	8.82734	10.0701	9.30962	5.67103
ENSGALG00000008881	RGS3	9.39174	7.53754	8.57227	7.45825	7.38135	7.912	6.70767	6.77586	7.13959	8.54588	8.21629	10.4495	8.77241	9.27806	8.27523	10.398	12.6305	11.3518	10.9054	10.4141	10.5229
ENSGALG00000008148	MYBPC3	7.27946	4.39757	6.63009	8.03881	10.3174	9.66246	5.49433	6.37901	6.36225	8.80203	8.9413	14.3908	6.24459	11.1713	11.1893	11.4768	15.6764	18.2214	17.0063	13.096	15.0943
ENSGALG00000010859	EPGN	1.35412	2.38819	1.46937	1.41141	1.92067	2.57154	1.89801	3.0239	2.19361	1.77182	0.985223	1.17479	0.891162	1.42687	1.09937	0.662618	1.20825	1.57814	1.2157	0.837213	1.21051
ENSGALG00000016062	PSMG1	14.9976	15.7669	13.2427	14.801	11.1728	13.2676	12.8781	13.8737	13.2266	14.6635	19.0103	20.5993	20.4666	19.0468	17.7964	19.2223	19.3894	17.4801	14.6547	18.3664	15.5619
ENSGALG00000001616	CDC45	12.2626	13.9644	12.4774	9.63042	10.4832	7.89615	11.0664	11.5542	11.618	16.8044	15.948	15.0628	16.0153	14.2631	14.0437	14.4883	13.4993	13.7369	13.523	14.7736	13.4367
ENSGALG00000001314	PTGS1	2.8759	4.80979	3.67599	5.16973	5.72167	3.35193	8.41961	7.71616	7.78387	3.50727	3.2551	2.85264	3.2936	2.87404	4.29407	3.45715	4.07069	5.02543	4.66082	5.46538	4.18672
ENSGALG00000001122	CALN1	2.22395	3.84569	3.91206	5.75426	4.53381	5.05649	8.71441	8.18814	4.70169	2.10409	1.68465	0.814448	1.70782	3.83932	2.26882	2.58311	3.56818	2.90737	2.18715	3.03266	3.71137
ENSGALG00000003781	SUN1	10.6604	9.89584	10.0912	8.29804	9.48396	7.84223	9.92388	9.05573	10.8978	11.5612	12.4159	13.1136	11.7279	11.0749	9.40899	12.3873	12.8117	13.4523	11.1893	12.8527	13.6673
ENSGALG00000015205	TYRP1	1.23442	0.822956	1.1892	4.90897	10.6043	7.40123	4.01577	20.9339	2.15257	0.420007	0.0673415	0.0377937	0.437105	0.304558	1.0518	0.897118	1.21154	6.7582	0.503089	0.122052	0.731444
ENSGALG00000006158	ACVR2B	11.9607	11.4208	10.7324	6.79844	7.77471	7.96474	6.26197	6.6541	8.09028	15.9272	14.1243	14.3598	16.4096	13.7964	9.9209	10.7996	9.88257	8.03921	10.3005	8.97996	10.0206
ENSGALG00000012845	MYLK4	2.77196	2.2882	3.20148	1.59478	2.20049	2.38325	1.66308	1.86046	1.78013	3.49958	3.51899	3.39376	3.56014	4.12201	2.49281	3.18117	3.7491	4.83509	4.64005	3.18703	5.86393
ENSGALG00000014463	ACTN2	25.3724	20.7184	22.5924	20.7627	29.7116	25.5981	23.6704	30.9576	27.7722	32.5821	32.6707	35.7552	27.419	33.0922	34.1855	29.261	35.4933	53.1886	60.0392	39.4568	47.3782
ENSGALG00000013243	PRCC	22.2259	22.6796	21.3774	26.6218	29.336	26.9862	30.7219	26.6163	27.5404	17.8245	24.8831	17.3036	21.6434	22.0628	22.0055	20.7948	22.8765	15.9428	22.0652	23.4973	19.5049
ENSGALG00000009556	PRICKLE1	26.5038	35.4302	27.8757	31.6738	29.7326	32.2381	35.4221	29.6587	30.7875	22.5893	18.6616	19.4765	20.7891	19.2862	27.2579	21.696	22.6142	29.3969	26.1561	24.611	26.2222
ENSGALG00000010778	CHRM3	1.30819	1.54762	1.06312	1.54483	1.57739	1.56308	1.49578	1.73071	1.16683	0.931081	1.22809	0.705056	1.1398	1.16196	1.11559	0.731794	0.715942	0.778556	0.914326	0.880332	0.945756
ENSGALG00000011264	Sulf1	24.8573	26.9491	27.5851	23.0419	23.4839	20.4262	23.8077	25.0201	21.4567	45.8136	47.1513	48.212	44.868	28.7259	32.1558	36.8229	33.325	28.4785	34.7334	38.069	34.3292
ENSGALG00000003226	APOBEC2	18.6769	11.7794	14.7127	9.20794	17.6116	13.3804	10.888	18.4545	19.126	21.9913	21.3499	22.7745	17.6465	22.3452	21.3191	24.3983	20.5457	41.9066	43.6047	31.7768	38.448
ENSGALG00000004754	OBSCN	0.99905	0.643751	0.740694	0.727022	0.906522	0.912338	0.549431	0.923275	0.841844	1.19381	0.946336	1.20461	0.931696	1.10917	0.969895	1.30119	1.00766	1.61168	2.2485	1.04124	2.388
ENSGALG00000006039	SNED1	11.9395	13.0674	11.3328	11.8074	14.2976	11.517	11.618	10.8336	10.5108	13.3691	15.0089	18.2649	17.197	15.9159	15.3267	16.7562	20.8051	9.62179	13.0477	17.1111	15.1781
ENSGALG00000010177	ZFC3H1	9.10248	10.5373	10.5158	10.5499	10.4834	10.6432	8.2239	10.8243	10.3349	12.3483	12.1309	14.358	16.2027	12.0877	12.3502	15.1678	14.9118	12.5042	13.3458	13.8484	14.326
ENSGALG00000009816	BATF3	1.35596	6.73695	3.02368	2.07693	3.5669	1.40295	2.95851	3.42858	2.86086	1.97297	1.24248	1.65571	1.94408	1.92936	1.75473	1.84778	0.991788	2.23159	1.32822	1.42416	2.09135
ENSGALG00000011715	hsp70	50.1013	47.6531	48.4069	36.9969	35.6629	38.5387	46.2916	38.1991	35.8293	54.5644	63.1157	62.1418	51.9293	57.6029	45.1226	51.045	49.0261	48.1142	51.5447	46.1418	44.1434
ENSGALG00000016614	SHROOM2	8.53257	6.93139	9.21232	11.2712	8.53082	11.0684	8.84497	8.42685	7.81627	6.82265	7.50514	6.74271	7.99173	8.85601	7.69878	7.98213	7.55201	7.0569	5.42254	6.03451	7.63791
ENSGALG00000023303	Six2	51.9455	57.532	48.3242	62.5353	48.6627	43.7414	54.5751	76.6023	48.2053	33.1795	13.7968	30.1506	34.9279	25.7675	44.0818	31.019	38.8924	23.4525	35.009	24.0116	37.6124
ENSGALG00000012575	TLE1	4.85983	3.49095	3.08726	3.17184	4.17715	3.54179	2.65557	3.37244	3.65896	4.11218	5.86961	5.37349	6.28069	4.32987	4.66745	6.64313	6.76386	3.59563	6.01291	6.25447	4.54865
ENSGALG00000020627	SHOX2	14.0803	7.28901	6.24997	5.59395	4.32491	6.08215	4.49847	3.81934	3.37824	5.18845	4.40545	6.35207	7.74288	3.64559	2.52189	2.79263	2.67645	1.83974	1.30022	2.04596	1.40247
ENSGALG00000003157	MYH7B	10.7511	9.28483	9.6616	9.60371	23.069	8.16675	5.23229	9.02811	5.63119	12.8018	11.6478	28.4158	9.49112	24.5218	26.4511	23.6152	31.64	39.2412	19.3381	27.2407	32.2673
ENSGALG00000009628	KCTD12	13.535	17.0411	9.80829	13.7273	11.5616	13.7559	28.7829	21.6471	21.2626	10.0766	11.5794	10.9999	9.34502	11.0044	10.319	10.0007	10.7886	13.5782	10.4404	13.308	15.8314
ENSGALG00000015077	ARHGAP31	15.1636	12.4177	13.382	15.3738	12.945	15.1058	17.1572	18.3558	16.3561	13.2403	11.8367	12.2157	13.2376	12.6897	13.239	11.4087	12.2077	12.7507	12.6586	12.4391	12.7866
ENSGALG00000000644	NFASC	3.58924	2.78117	4.8925	5.0324	4.47238	6.93131	3.63771	4.05461	5.53683	2.7728	4.04102	3.00794	3.53658	3.75252	3.52679	3.61987	3.61424	2.82908	2.4136	3.37519	3.73633
ENSGALG00000006365	PITX1	19.1906	45.2879	13.013	17.3346	15.7675	15.4844	19.7902	8.92199	8.52169	7.11388	10.3507	8.9155	7.83571	15.8454	12.8762	7.93415	8.33605	7.21435	6.20784	6.73446	7.25112
ENSGALG00000009340	TRIM63	1.33609	1.48345	0.769924	0.625781	1.61808	0.953082	1.2751	1.81527	1.36528	2.26156	1.76837	1.88015	2.5702	1.40275	1.21162	2.3846	2.73943	2.80832	3.1784	3.37443	3.72346
ENSGALG00000016920	LMO7	11.4666	12.5918	12.7708	12.3928	12.4576	9.28592	11.3064	10.6062	12.0517	16.0188	13.7453	16.0114	13.8799	13.1496	14.6654	13.3631	16.7336	17.4302	19.1481	18.7376	17.3132

### Sheet: DAVID
Category	Term	Count (genes involved in the item)	% (involved genes/total genes)	p-value (EASE Score)	Genes	Fold Enrichment	Bonferroni	Benjamini	FDR
UP_KEYWORDS	Muscle protein	14	3.63636	1.13961e-11	ACTC1, MYL2, TNNC2, ACTA1, TNNC1, MYL3, MYL1, MYBPC3, TPM1, TNNT2, MUSK, MYOM2, CASQ2, MB	13.3304	1.93734e-09	1.93734e-09	1.39031e-08
GOTERM_BP_DIRECT	GO:0006936~muscle contraction	10	2.5974	6.9704e-09	MYOM2, MYBPC1, MYL1, TMOD3, ACTN2, MYOM1, LMOD1, LMOD2, CACNA1S, LMOD3	14.8661	9.71669e-06	9.71669e-06	1.14789e-05
UP_KEYWORDS	Glycoprotein	35	9.09091	8.68537e-07	AVPR2, TYRP1, KERA, OPCML, TNC, CNTFR, DCN, SERPINH1, IL17RD, EPHB1, SDC3, ALCAM, DCT, MUSK, CHRNA1, THBS2, GPC1, PTPRJ, FZD8, MATN3, TMC3, PMEL, NFASC, LMBRD1, CACNA1S, CTSK, SDC1, ACVR2B, CHRDL1, CHRM3, SFRP1, EPGN, VCAN, CHRND, CASQ2	2.55292	0.00014764	7.3823e-05	0.0010596
UP_KEYWORDS	Developmental protein	24	6.23377	2.47767e-06	MYF6, NRP2, MYOD1, FZD8, GSC, HMX1, TBX3, LMX1B, JARID2, MYF5, EN1, ZIC1, PAX1, SDC3, T, MUSK, CHRDL1, SFRP1, XIRP1, JMJD6, EBF1, MYOG, FOXD1, PITX1	3.13158	0.000421116	0.000140392	0.00302268
INTERPRO	IPR013098:Immunoglobulin I-set	15	3.8961	3.25802e-06	CCDC141, MUSK, ALPK3, MYOM2, OPCML, ROBO1, ADAMTSL3, MYBPC1, MYPN, MYBPC3, NFASC, TRIO, MYOM1, NEXN, MXRA5	4.69984	0.00213823	0.00213823	0.00487148
GOTERM_BP_DIRECT	GO:0042693~muscle cell fate commitment	5	1.2987	4.11469e-06	MYF6, MYOD1, MYF5, FGF10, MYOG	32.7055	0.00571948	0.00286384	0.00677588
GOTERM_BP_DIRECT	GO:0060021~palate development	11	2.85714	5.08841e-06	TCF21, DHRS3, ACVR2B, CHD7, OSR1, MEOX2, TBX3, ARID5B, CSRNP1, INSIG1, SNAI1	6.54109	0.00706817	0.00236163	0.0083793
GOTERM_BP_DIRECT	GO:0006355~regulation of transcription, DNA-templated	29	7.53247	7.60178e-06	MYOD1, HOXB13, NFYA, ZIC1, PAX1, MEIS1, WT1, T, CHD7, LBH, ZNF302, EED, LHX6, PITX1, USP13, GSC, LMX1B, EMX2, EFEMP1, ESR1, SIX2, EN1, NR0B1, HOXC12, MEOX2, JMJD6, EBF1, KLHL31, SHOX	2.5634	0.010541	0.00264573	0.0125179
GOTERM_MF_DIRECT	GO:0043565~sequence-specific DNA binding	24	6.23377	1.66541e-05	AR, GSC, HMX1, TBX3, LMX1B, MYF5, EMX2, ESR1, SIX2, HOXB13, DMRT2, EN1, CXXC5, NR0B1, WT1, HOXC12, MEOX2, CSRNP1, SHOX, BCL6, LHX6, NR2F2, FOXD1, PITX1	2.76773	0.00562987	0.00562987	0.0226669
UP_KEYWORDS	DNA-binding	35	9.09091	1.72799e-05	MYOD1, HMX1, HOXB13, ZIC1, SOX9, PAX1, MEIS1, GATA2, T, CHD7, BCL6, LHX6, MYOG, RARB, NR2F2, FOXD1, RTEL1, PITX1, SIM2, MYF6, BATF3, AR, GSC, LMX1B, TBX3, ARID5B, EMX2, MYF5, ESR1, SIX2, EN1, HOXC12, MEOX2, EBF1, SHOX	2.22574	0.00293329	0.000734131	0.0210791
UP_KEYWORDS	Transcription	29	7.53247	3.95049e-05	MYOD1, HMX1, ZIC1, SOX9, PAX1, T, GATA2, CHD7, LBH, EED, BCL6, MYOG, RARB, NR2F2, FOXD1, PITX1, SIM2, AR, TBX3, LMX1B, JARID2, ARID5B, MYF5, ESR1, POLR1A, NR0B1, NCOA3, JMJD6, EBF1	2.35954	0.00669347	0.00134229	0.0481847
UP_KEYWORDS	Transcription regulation	28	7.27273	5.11521e-05	MYOD1, HMX1, SOX9, ZIC1, PAX1, T, GATA2, CHD7, LBH, EED, BCL6, MYOG, RARB, NR2F2, FOXD1, PITX1, SIM2, AR, TBX3, LMX1B, JARID2, ARID5B, MYF5, ESR1, NR0B1, NCOA3, JMJD6, EBF1	2.37127	0.00865838	0.0014483	0.0623868
INTERPRO	IPR003598:Immunoglobulin subtype 2	15	3.8961	6.03738e-05	CCDC141, MUSK, ALPK3, MYOM2, OPCML, ROBO1, ADAMTSL3, MYBPC1, MYPN, MYBPC3, NFASC, TRIO, CNTFR, MYOM1, MXRA5	3.64813	0.0388904	0.019638	0.0902366
GOTERM_CC_DIRECT	GO:0005865~striated muscle thin filament	5	1.2987	8.24376e-05	ACTA1, TMOD3, LMOD1, LMOD2, LMOD3	18.8122	0.0162719	0.0162719	0.103193
UP_KEYWORDS	Myogenesis	4	1.03896	8.7956e-05	MYF6, MYOD1, MYF5, MYOG	35.2303	0.0148419	0.00213389	0.107252
INTERPRO	IPR002546:Myogenic basic muscle-specific protein	4	1.03896	9.13553e-05	MYF6, MYOD1, MYF5, MYOG	34.7788	0.0582573	0.0198089	0.136513
UP_KEYWORDS	Differentiation	12	3.11688	9.82232e-05	MYF6, NRP2, MYOD1, RBM24, MUSK, SFRP1, JARID2, JMJD6, MYF5, MYOG, ZIC1, SDC3	4.31391	0.0165601	0.00208517	0.119765
GOTERM_CC_DIRECT	GO:0005634~nucleus	83	21.5584	0.000123916	XPO1, MYOD1, HMX1, CBX4, RBM6, FGF10, ANKRD1, FGF12, CLK1, ZIC1, PAX1, CBFA2T2, GATA2, LBH, LONP2, DIP2B, OSR1, WWP1, NR2F2, PITX1, RTEL1, DHCR24, BATF3, AR, GSC, HSP90AA1, CRYAB, ACADS, ARID5B, EMX2, ESR1, DMRT2, SIX2, NR0B1, HOXC12, NCOA3, TPPP, RGCC, PYGO1, SHOX, MDM1, FHL1, TDRD9, EGLN3, NFYA, SOX9, MEIS1, WT1, T, TCF21, CHD7, CDC2L1, HECTD2, AUTS2, BCL6, MYOG, LHX6, FOXD1, HSPA8, PIK3R1, AGL, MYF6, RBM24, PDS5B, TBX3, LMX1B, PDS5A, JARID2, EN1, SNAI1, CAPRIN2, FAM178A, RERG, UACA, AREL1, MEOX2, RPS6KA2, CSRNP1, EBF1, ZNF385B, APAF1, RFX2, DNAJB5	1.47535	0.0243593	0.0122547	0.155078
GOTERM_BP_DIRECT	GO:0007507~heart development	12	3.11688	0.000183138	SH3PXD2B, NRP2, GATA2, ACVR2B, OSR1, XIRP1, ROBO1, RPS6KA2, JMJD6, BICC1, WT1, MB	4.00475	0.225329	0.0497817	0.301165
SMART	SM00520:BASIC	4	1.03896	0.000187041	MYF6, MYOD1, MYF5, MYOG	27.2591	0.0322052	0.0322052	0.229062
INTERPRO	IPR013783:Immunoglobulin-like fold	26	6.75325	0.000188931	OPCML, ADAMTSL3, MYBPC1, TNC, MYBPC3, CNTFR, FNDC7, EPHB1, ALCAM, CCDC141, FNDC5, MUSK, MYOM2, ROBO1, MYOM1, PTPRJ, FLRT2, PTPRM, ALPK3, NFASC, TRIO, NEXN, MXRA5, MYPN, EBF1, VCAN	2.27771	0.116744	0.0305583	0.28213
UP_KEYWORDS	Proteoglycan	6	1.55844	0.000192273	SDC1, KERA, VCAN, DCN, GPC1, SDC3	10.5691	0.032161	0.00362558	0.234317
INTERPRO	IPR003599:Immunoglobulin subtype	18	4.67532	0.000198738	PTPRM, ALPK3, OPCML, MYBPC1, ADAMTSL3, MYBPC3, NFASC, TRIO, NEXN, MXRA5, ALCAM, CCDC141, MUSK, MYOM2, ROBO1, MYPN, VCAN, MYOM1	2.84554	0.122417	0.0257787	0.296754
GOTERM_BP_DIRECT	GO:0030239~myofibril assembly	5	1.2987	0.000234812	TMOD3, MYOZ2, LMOD1, LMOD2, LMOD3	14.8661	0.279181	0.0530994	0.385989
INTERPRO	IPR003961:Fibronectin, type III	14	3.63636	0.000267057	PTPRJ, FLRT2, FNDC5, PTPRM, MYOM2, ROBO1, MYBPC1, TNC, MYBPC3, NFASC, CNTFR, MYOM1, FNDC7, EPHB1	3.35795	0.160946	0.0288231	0.398576
GOTERM_BP_DIRECT	GO:0048743~positive regulation of skeletal muscle fiber development	4	1.03896	0.000267253	MYF6, MYOD1, MYF5, MYOG	26.1644	0.311059	0.0518368	0.439205
GOTERM_BP_DIRECT	GO:0045944~positive regulation of transcription from RNA polymerase II promoter	26	6.75325	0.000417558	MYOD1, ZNF821, FSTL3, FGF10, DCN, SOX9, PAX1, CBFA2T2, WT1, GATA2, CHD7, OSR1, AUTS2, MYOG, RARB, PIK3R1, MYF6, MYF5, DMRT2, RBMX, CAPRIN2, GTF2H1, NCOA3, EBF1, RGCC, PYGO1	2.15276	0.441331	0.0701897	0.68542
GOTERM_BP_DIRECT	GO:0071392~cellular response to estradiol stimulus	5	1.2987	0.000484777	MYOD1, NCOA3, SFRP1, ESR1, MYOG	12.579	0.491323	0.0723537	0.795347
GOTERM_BP_DIRECT	GO:0016525~negative regulation of angiogenesis	7	1.81818	0.000496001	PTPRM, RGCC, BAI1, SULF1, APOH, DCN, THBS2	6.73348	0.499224	0.0668223	0.813691
GOTERM_BP_DIRECT	GO:1901741~positive regulation of myoblast fusion	4	1.03896	0.000522458	MYF6, MYOD1, MYF5, MYOG	21.8036	0.517366	0.0640816	0.856919
UP_SEQ_FEATURE	glycosylation site:N-linked (GlcNAc...)	30	7.79221	0.000568642	TYRP1, OPCML, KERA, TNC, CNTFR, DCN, SERPINH1, IL17RD, EPHB1, ALCAM, DCT, MUSK, CHRNA1, THBS2, GPC1, PTPRJ, MATN3, TMC3, PMEL, NFASC, LMBRD1, CTSK, ACVR2B, CHRDL1, SFRP1, CHRM3, EPGN, VCAN, CHRND, CASQ2	1.82988	0.180051	0.180051	0.774595
KEGG_PATHWAY	gga04260:Cardiac muscle contraction	8	2.07792	0.000647627	TNNT2, ACTC1, MYL2, MYL3, TNNC1, CACNA1S, TPM1, MYH7B	5.2893	0.0554151	0.0554151	0.699254
SMART	SM00408:IGc2	15	3.8961	0.000673011	CCDC141, MUSK, ALPK3, MYOM2, OPCML, ROBO1, ADAMTSL3, MYBPC1, MYPN, MYBPC3, NFASC, TRIO, CNTFR, MYOM1, MXRA5	2.85935	0.111141	0.0572068	0.82196
INTERPRO	IPR004934:Tropomodulin	4	1.03896	0.000749491	TMOD3, LMOD1, LMOD2, LMOD3	19.8736	0.388965	0.0679525	1.11484
GOTERM_BP_DIRECT	GO:0060048~cardiac muscle contraction	5	1.2987	0.00088194	MYL2, MYL3, TNNC1, TPM1, CASQ2	10.9018	0.707698	0.0974193	1.44252
GOTERM_BP_DIRECT	GO:0051694~pointed-end actin filament capping	4	1.03896	0.000893723	TMOD3, LMOD1, LMOD2, LMOD3	18.6888	0.712464	0.0914247	1.46166
SMART	SM00060:FN3	13	3.37662	0.000924952	PTPRJ, FNDC5, PTPRM, MYOM2, ROBO1, MYBPC1, TNC, MYBPC3, NFASC, CNTFR, MYOM1, FNDC7, EPHB1	3.08146	0.149509	0.0525494	1.12806
GOTERM_MF_DIRECT	GO:0000978~RNA polymerase II core promoter proximal region sequence-specific DNA binding	14	3.63636	0.000927877	BATF3, MYF6, MYOD1, AR, TBX3, MYF5, ESR1, SIX2, T, CHD7, MEOX2, MYOG, RFX2, PITX1	2.93455	0.26999	0.145593	1.25565
INTERPRO	IPR007110:Immunoglobulin-like domain	19	4.93506	0.000969634	PTPRM, ALPK3, OPCML, MYBPC1, ADAMTSL3, MYBPC3, NFASC, TRIO, CNTFR, NEXN, MXRA5, ALCAM, CCDC141, MUSK, MYOM2, ROBO1, MYPN, VCAN, MYOM1	2.4029	0.471313	0.0765788	1.44009
GOTERM_BP_DIRECT	GO:0007411~axon guidance	9	2.33766	0.00101513	ALCAM, LAMA2, NRP2, FLRT2, ROBO1, NFASC, CXCL12, EPHB1, KIF26B	4.32866	0.757271	0.0961838	1.65866
UP_KEYWORDS	Activator	12	3.11688	0.00107281	MYOD1, T, GATA2, LMX1B, ARID5B, MYF5, MYOG, BCL6, NR2F2, ZIC1, PAX1, PITX1	3.27724	0.166795	0.0180821	1.30098
UP_KEYWORDS	Nucleus	48	12.4675	0.00116784	MYOD1, HMX1, LMNB1, CBX4, HOXB13, ANKRD1, ZIC1, SOX9, MEIS1, PAX1, GATA2, T, CHD7, LBH, EED, BCL6, LHX6, MYOG, RARB, NR2F2, FOXD1, RTEL1, PITX1, SIM2, MYF6, RBM24, AR, GSC, PDS5B, PDS5A, LMX1B, TBX3, JARID2, ARID5B, EMX2, MYF5, ESR1, SIX2, EN1, NR0B1, TRERF1, HOXC12, NCOA3, MEOX2, JMJD6, EBF1, SHOX, MDM1	1.60138	0.180162	0.0178969	1.41546
KEGG_PATHWAY	gga04261:Adrenergic signaling in cardiomyocytes	10	2.5974	0.00174172	TNNT2, ACTC1, MYL2, MYL3, TNNC1, CACNA1S, TPM1, SCN5A, KCNQ1, MYH7B	3.54194	0.142218	0.0738346	1.87049
GOTERM_MF_DIRECT	GO:0003705~transcription factor activity, RNA polymerase II distal enhancer sequence-specific binding	6	1.55844	0.00177093	MYF6, MYOD1, T, MYF5, MYOG, SOX9	6.66563	0.45167	0.181509	2.38383
INTERPRO	IPR017970:Homeobox, conserved site	12	3.11688	0.00181888	HOXC12, GSC, HMX1, MEOX2, LMX1B, EMX2, SHOX, SIX2, HOXB13, LHX6, EN1, PITX1	3.06872	0.697627	0.124447	2.68547
GOTERM_BP_DIRECT	GO:0001937~negative regulation of endothelial cell proliferation	5	1.2987	0.00183956	PTPRM, RGCC, SULF1, APOH, NR2F2	9.08485	0.923212	0.157274	2.98667
GOTERM_CC_DIRECT	GO:0031674~I band	4	1.03896	0.00185817	ACTC1, MYL3, ANKRD1, CACNA1S	15.0498	0.309349	0.116066	2.30236
GOTERM_BP_DIRECT	GO:0050679~positive regulation of epithelial cell proliferation	6	1.55844	0.0019293	CYP7B1, OSR1, SFRP1, FGF9, EPGN, SOX9	6.54109	0.932257	0.154859	3.13021
GOTERM_MF_DIRECT	GO:0005523~tropomyosin binding	4	1.03896	0.00193907	TMOD3, LMOD1, LMOD2, LMOD3	14.8125	0.482104	0.151678	2.60739
INTERPRO	IPR009057:Homeodomain-like	15	3.8961	0.00213476	GSC, HMX1, LMX1B, EMX2, HOXB13, SIX2, EN1, PAX1, MEIS1, TRERF1, HOXC12, MEOX2, SHOX, LHX6, PITX1	2.56986	0.754396	0.130993	3.14492
GOTERM_BP_DIRECT	GO:0030308~negative regulation of cell growth	8	2.07792	0.00218978	RERG, PTPRJ, MYL2, SFRP1, FHL1, BCL6, WT1, CAPRIN2	4.36073	0.95292	0.164528	3.54571
UP_KEYWORDS	Homeobox	13	3.37662	0.00229781	GSC, HMX1, LMX1B, EMX2, HOXB13, SIX2, EN1, MEIS1, HOXC12, MEOX2, SHOX, LHX6, PITX1	2.80978	0.323672	0.0320644	2.7675
GOTERM_BP_DIRECT	GO:0009791~post-embryonic development	7	1.81818	0.00254533	ACVR2B, MUT, MYL2, ARID5B, CSRNP1, PYGO1, ANKRD1	4.97692	0.971353	0.179116	4.11015
GOTERM_BP_DIRECT	GO:0006351~transcription, DNA-templated	24	6.23377	0.00258078	AR, HMX1, TBX3, LMX1B, JARID2, ARID5B, ESR1, ZIC1, NR0B1, SOX9, PAX1, T, CHD7, LBH, NCOA3, JMJD6, EBF1, EED, BCL6, RARB, NR2F2, FOXD1, PITX1, SIM2	1.95743	0.972738	0.172704	4.16625
GOTERM_MF_DIRECT	GO:0070888~E-box binding	5	1.2987	0.00258758	MYF6, TCF21, MYOD1, MYF5, MYOG	8.33203	0.584522	0.161101	3.46527
SMART	SM00409:IG	18	4.67532	0.00266127	PTPRM, ALPK3, OPCML, MYBPC1, ADAMTSL3, MYBPC3, NFASC, TRIO, NEXN, MXRA5, ALCAM, CCDC141, MUSK, MYOM2, ROBO1, MYPN, VCAN, MYOM1	2.23029	0.372708	0.110046	3.21415
INTERPRO	IPR001356:Homeodomain	13	3.37662	0.00281495	GSC, HMX1, LMX1B, EMX2, HOXB13, SIX2, EN1, MEIS1, HOXC12, MEOX2, SHOX, LHX6, PITX1	2.74015	0.843082	0.154956	4.12742
GOTERM_BP_DIRECT	GO:0010596~negative regulation of endothelial cell migration	4	1.03896	0.00286251	PTPRM, APOH, DCN, NR2F2	13.0822	0.981612	0.181108	4.61106
UP_SEQ_FEATURE	domain:Fibronectin type-III 1	7	1.81818	0.00292195	PTPRJ, MYOM2, TNC, MYBPC3, NFASC, CNTFR, EPHB1	4.68545	0.639857	0.399881	3.92148
UP_SEQ_FEATURE	domain:Fibronectin type-III 2	7	1.81818	0.00292195	PTPRJ, MYOM2, TNC, MYBPC3, NFASC, CNTFR, EPHB1	4.68545	0.639857	0.399881	3.92148
GOTERM_BP_DIRECT	GO:0045892~negative regulation of transcription, DNA-templated	13	3.37662	0.00301522	MYF6, DAB2, HMX1, TBX3, SFRP1, PRICKLE1, JARID2, WWP1, BCL6, CBFA2T2, SFMBT1, HSPA8, WT1	2.70809	0.985147	0.181642	4.85136
GOTERM_MF_DIRECT	GO:0001077~transcriptional activator activity, RNA polymerase II core promoter proximal region sequence-specific binding	11	2.85714	0.00309005	TCF21, GATA2, AR, MEOX2, EBF1, ESR1, SIX2, MYOG, SOX9, PITX1, WT1	3.05508	0.649765	0.160424	4.12515
GOTERM_BP_DIRECT	GO:0055010~ventricular cardiac muscle tissue morphogenesis	4	1.03896	0.0038479	TNNT2, MYL2, MYL3, TNNC1	11.8929	0.995366	0.216737	6.15161
GOTERM_BP_DIRECT	GO:0035116~embryonic hindlimb morphogenesis	5	1.2987	0.00399582	CHD7, OSR1, TBX3, RARB, PITX1	7.43306	0.996232	0.215467	6.38084
GOTERM_BP_DIRECT	GO:0060527~prostate epithelial cord arborization involved in prostate glandular acinus morphogenesis	3	0.779221	0.00532763	SFRP1, ESR1, HOXB13	24.5291	0.999417	0.266754	8.42119
GOTERM_BP_DIRECT	GO:0060740~prostate gland epithelium morphogenesis	3	0.779221	0.00532763	CYP7B1, AR, TNC	24.5291	0.999417	0.266754	8.42119
GOTERM_CC_DIRECT	GO:0030018~Z disc	7	1.81818	0.00583038	CRYAB, MYPN, PDLIM3, ACTN2, MYOZ2, NEXN, CASQ2	4.23274	0.687653	0.252417	7.06144
UP_SEQ_FEATURE	signal peptide	30	7.79221	0.00643561	VIP, TYRP1, KERA, OPCML, TNC, CNTFR, DCN, TLR7, SERPINH1, IL17RD, SDC3, ALCAM, DCT, MUSK, CHRNA1, THBS2, GPC1, PTPRJ, MATN3, PMEL, NFASC, CTSK, ACVR2B, CHRDL1, SFRP1, EPGN, VCAN, CHRND, IGFBP2, CASQ2	1.57657	0.894947	0.528151	8.44821
GOTERM_BP_DIRECT	GO:0001525~angiogenesis	9	2.33766	0.00683581	NRP2, MEOX2, FGF9, EPGN, HOXB13, EIF2AK3, FIGF, EPHB1, ANGPTL4	3.19945	0.99993	0.317828	10.6813
UP_KEYWORDS	Signal	70	18.1818	0.00695504	NRP2, PEAR1, OPCML, KERA, COL21A1, FSTL3, FGF10, LUZP2, TLR7, IL17RD, CXCL12, SDC3, OLFML1, LPHN2, LPHN3, ROBO1, PLOD2, RSPO2, LGI2, CHRNA1, SPON2, GPC1, OPTC, PTPRJ, MATN3, STC2, CPXM2, LYPD6B, CTSK, ACVR2B, SDC1, CHRDL1, VCAN, ADAM12, EIF2AK3, CASQ2, VIP, TYRP1, ADAMTSL3, TNC, PAMR1, CNTFR, DCN, SERPINH1, FNDC7, EPHB1, ALCAM, DCT, MUSK, FNDC5, NRROS, THBS2, FIGF, FLRT2, PCDH10, EFEMP1, PMEL, NFASC, PCDH17, R3HDML, LAMA2, CYP7B1, GPR37, SFRP1, EPGN, SULF1, CHRND, HSPA13, IGFBP2, HTR2C	1.3432	0.694708	0.0872272	8.16225
GOTERM_BP_DIRECT	GO:0008584~male gonad development	6	1.55844	0.00695669	SFRP1, FGF9, ARID5B, ESR1, SOX9, WT1	4.90582	0.999941	0.312222	10.8601
GOTERM_BP_DIRECT	GO:0045663~positive regulation of myoblast differentiation	4	1.03896	0.00793329	MYF6, MYOD1, MYF5, MYOG	9.34442	0.999985	0.337163	12.2929
GOTERM_BP_DIRECT	GO:0006366~transcription from RNA polymerase II promoter	9	2.33766	0.00825835	MYF6, MYOD1, GATA2, MYF5, MYOG, SOX9, RBMX, WT1, GTF2H1	3.09841	0.99999	0.338242	12.7649
GOTERM_BP_DIRECT	GO:0000122~negative regulation of transcription from RNA polymerase II promoter	17	4.41558	0.008365	GSC, FGF9, KLF11, ESR1, CXXC5, NR0B1, SOX9, WT1, GATA2, ACVR2B, OSR1, HIPK2, BCL6, RARB, NR2F2, SIM2, DNAJB5	2.05923	0.999992	0.332214	12.9193
GOTERM_BP_DIRECT	GO:0001822~kidney development	6	1.55844	0.00856161	ACVR2B, JMJD6, ARID5B, SULF1, PYGO1, WT1	4.67221	0.999994	0.329373	13.2032
GOTERM_BP_DIRECT	GO:0006937~regulation of muscle contraction	3	0.779221	0.00870122	TNNT2, TNNC2, TNNC1	19.6233	0.999995	0.324962	13.4042
GOTERM_MF_DIRECT	GO:0051015~actin filament binding	6	1.55844	0.00873236	TNNC2, TNNC1, ACTN2, NEXN, TPM1, LCP1	4.65044	0.948864	0.346069	11.2534
UP_KEYWORDS	Immunoglobulin domain	9	2.33766	0.00875112	ALCAM, MUSK, PTPRM, MYOM2, OPCML, MYBPC3, NFASC, VCAN, CNTFR	3.07838	0.77558	0.101233	10.1683
UP_KEYWORDS	Alternative splicing	11	2.85714	0.00935033	VIP, TNNT2, TNC, MYL1, MYBPC3, PDLIM3, NFASC, VCAN, ACTN2, RARB, TPM1	2.61847	0.797504	0.100997	10.8285
GOTERM_BP_DIRECT	GO:0035914~skeletal muscle cell differentiation	5	1.2987	0.00969498	MYF6, MYOD1, MYF5, MYOG, ANKRD1	5.84026	0.999999	0.345837	14.8228
GOTERM_CC_DIRECT	GO:0042470~melanosome	5	1.2987	0.00977406	DCT, TYRP1, HSP90AA1, PMEL, MLANA	5.83827	0.85838	0.323567	11.5745
UP_KEYWORDS	Metal-binding	41	10.6494	0.010388	KMT2E, NRP2, TYRP1, MYL2, TNNC2, TNNC1, FHL1, RBM5, PDLIM3, C1S, CBLL1, ZIC1, CBFA2T2, ADAT1, DCT, GATA2, ZNF302, BCL6, CALN1, LHX6, RARB, NR2F2, RTEL1, MB, USP13, AR, LMX1B, CRYAB, ESR1, ACTN2, TRIM63, TRIM55, PRKCQ, CYP7B1, ACVR2B, NRAP, PRICKLE1, PPM1K, JMJD6, EBF1, PYGO1	1.48452	0.830549	0.105016	11.9614
GOTERM_MF_DIRECT	GO:0005509~calcium ion binding	22	5.71429	0.0108056	MATN3, MYL2, TNNC2, TNNC1, MYL3, EFEMP1, PCDH10, PAMR1, MYL1, ACTN2, C1S, PCDH17, PKD2L2, LPHN3, SULF1, EEF2K, CALN1, VCAN, THBS2, LCP1, HPGDS, CASQ2	1.79271	0.974853	0.368955	13.7469
UP_KEYWORDS	Stress response	4	1.03896	0.0113727	HSP90AA1, HSPB2, SERPINH1, HSPA8	8.28948	0.856933	0.10808	13.0242
INTERPRO	IPR011598:Myc-type, basic helix-loop-helix (bHLH) domain	8	2.07792	0.0115746	MYF6, TCF21, MYOD1, NCOA3, MYF5, MYOG, SIM2, MXD4	3.23524	0.999523	0.471339	15.9771
GOTERM_BP_DIRECT	GO:0042474~middle ear morphogenesis	4	1.03896	0.0116688	GSC, OSR1, INSIG1, SIX2	8.17636	1	0.390926	17.5759
GOTERM_BP_DIRECT	GO:0045214~sarcomere organization	4	1.03896	0.0116688	MYPN, ACTN2, LMOD2, CASQ2	8.17636	1	0.390926	17.5759
UP_KEYWORDS	Disulfide bond	38	9.87013	0.0127263	NRP2, GALNT1, PEAR1, KERA, OPCML, TNC, PAMR1, CNTFR, C1S, DCN, ALCAM, MARCO, MUSK, GALNT10, APOH, FGL1, CHRNA1, THBS2, GPC1, ANGPTL4, MATN3, FLRT2, WBSCR17, EFEMP1, NFASC, CACNA1S, MXRA5, LAMA2, CTSK, ACVR2B, CHRM3, SFRP1, EPGN, VCAN, CHRND, ADAM12, IGFBP2, HTR2C	1.49414	0.88666	0.113934	14.4659
GOTERM_MF_DIRECT	GO:0051087~chaperone binding	4	1.03896	0.0131539	T, HSP90AA1, TBX3, USP13	7.84191	0.988765	0.392711	16.4927
UP_KEYWORDS	Zinc	27	7.01299	0.0134071	KMT2E, FHL1, RBM5, PDLIM3, CBLL1, ZIC1, CBFA2T2, DCT, ADAT1, GATA2, ZNF302, BCL6, LHX6, RARB, NR2F2, USP13, AR, LMX1B, CRYAB, ESR1, TRIM63, TRIM55, PRKCQ, PRICKLE1, NRAP, EBF1, PYGO1	1.64286	0.8992	0.113762	15.1827
SMART	SM00389:HOX	13	3.37662	0.0137031	GSC, HMX1, LMX1B, EMX2, HOXB13, SIX2, EN1, MEIS1, HOXC12, MEOX2, SHOX, LHX6, PITX1	2.2148	0.910599	0.383023	15.5622
GOTERM_BP_DIRECT	GO:0045596~negative regulation of cell differentiation	4	1.03896	0.0138552	FGF10, SIX2, NR0B1, WT1	7.6954	1	0.435624	20.5278
GOTERM_BP_DIRECT	GO:0001657~ureteric bud development	4	1.03896	0.0138552	OSR1, SFRP1, RARB, WT1	7.6954	1	0.435624	20.5278
UP_KEYWORDS	LIM domain	6	1.55844	0.0142643	NRAP, LMX1B, PRICKLE1, FHL1, PDLIM3, LHX6	4.14474	0.913048	0.114958	16.0774
UP_SEQ_FEATURE	domain:Fibronectin type-III 3	5	1.2987	0.0143758	PTPRJ, MYOM2, TNC, MYBPC3, NFASC	5.08706	0.993613	0.717306	17.9595
GOTERM_CC_DIRECT	GO:0030016~myofibril	4	1.03896	0.0148383	MYOD1, NRAP, MYL2, MYL1	7.52488	0.94895	0.390931	17.074
GOTERM_BP_DIRECT	GO:0007015~actin filament organization	5	1.2987	0.0154879	TMOD3, LMOD1, LMOD2, TPM1, LMOD3	5.11023	1	0.462963	22.6672
INTERPRO	IPR000742:Epidermal growth factor-like domain	11	2.85714	0.0155445	LAMA2, MATN3, PEAR1, EPGN, TNC, EFEMP1, PTGS1, PAMR1, VCAN, ADAM12, THBS2	2.42131	0.999966	0.546956	20.8841
GOTERM_BP_DIRECT	GO:0008285~negative regulation of cell proliferation	11	2.85714	0.0162413	RERG, PTPRJ, PDS5B, JARID2, RPS6KA2, KLF11, FGF10, MYOG, BCL6, RARB, WT1	2.3984	1	0.469566	23.6359
GOTERM_BP_DIRECT	GO:0048706~embryonic skeletal system development	4	1.03896	0.0162583	T, FGF9, SULF1, DMRT2	7.26788	1	0.460751	23.6577
GOTERM_CC_DIRECT	GO:0031430~M band	3	0.779221	0.01644	MYOM2, MYOM1, LMOD2	14.5123	0.963071	0.375779	18.7469
GOTERM_CC_DIRECT	GO:0005861~troponin complex	3	0.779221	0.01644	TNNT2, TNNC2, TNNC1	14.5123	0.963071	0.375779	18.7469
INTERPRO	IPR001781:Zinc finger, LIM-type	6	1.55844	0.0174943	NRAP, LMX1B, PRICKLE1, FHL1, PDLIM3, LHX6	3.93722	0.999991	0.563186	23.195
GOTERM_BP_DIRECT	GO:0060766~negative regulation of androgen receptor signaling pathway	3	0.779221	0.0175493	TCF21, DAB2, SFRP1	14.0166	1	0.477693	25.291
GOTERM_BP_DIRECT	GO:0050930~induction of positive chemotaxis	3	0.779221	0.0175493	FGF10, CXCL12, FIGF	14.0166	1	0.477693	25.291
UP_SEQ_FEATURE	domain:EF-hand 2	6	1.55844	0.017715	MYL2, TNNC2, MYL3, TNNC1, MYL1, ACTN2	3.81529	0.998046	0.712805	21.6789
UP_SEQ_FEATURE	domain:EF-hand 1	6	1.55844	0.017715	MYL2, TNNC2, MYL3, TNNC1, MYL1, ACTN2	3.81529	0.998046	0.712805	21.6789
UP_SEQ_FEATURE	domain:Ig-like C2-type 3	5	1.2987	0.0188035	ALCAM, MYOM2, OPCML, MYBPC3, NFASC	4.71024	0.998673	0.668509	22.8571
GOTERM_BP_DIRECT	GO:0001756~somitogenesis	5	1.2987	0.0190529	MYF6, T, OSR1, MYF5, PAX1	4.80963	1	0.497214	27.1518
GOTERM_BP_DIRECT	GO:0007275~multicellular organism development	12	3.11688	0.0201096	FZD8, T, MUSK, GSC, HMX1, CHRDL1, SFRP1, JARID2, EBF1, EN1, FOXD1, PITX1	2.20486	1	0.507353	28.4334
INTERPRO	IPR003112:Olfactomedin-like	3	0.779221	0.0204564	LPHN2, OLFML1, LPHN3	13.0421	0.999999	0.595572	26.5855
UP_SEQ_FEATURE	domain:EF-hand 3	5	1.2987	0.021302	MYL2, TNNC2, MYL3, TNNC1, MYL1	4.54202	0.999455	0.658201	25.4996
GOTERM_CC_DIRECT	GO:0043235~receptor complex	7	1.81818	0.0214955	ACVR2B, MUSK, HSP90AA1, GPR37, TLR7, KCTD12, CAPRIN2	3.20316	0.986757	0.417562	23.8251
UP_SEQ_FEATURE	domain:Fibronectin type-III 5	4	1.03896	0.0219707	PTPRJ, MYOM2, TNC, NFASC	6.35882	0.999571	0.620597	26.1925
INTERPRO	IPR000372:Leucine-rich repeat-containing N-terminal	5	1.2987	0.022727	OPTC, FLRT2, KERA, DCN, MXRA5	4.57616	1	0.610931	29.0894
GOTERM_BP_DIRECT	GO:0007548~sex differentiation	3	0.779221	0.0229332	TCF21, DMRT2, CNTFR	12.2645	1	0.545614	31.7548
INTERPRO	IPR015880:Zinc finger, C2H2-like	12	3.11688	0.0240367	OSR1, ZNF821, KLF11, ZNF302, ZNF106, BCL6, ZNF687, ZNF385B, ZIC1, SNAI1, TRERF1, WT1	2.15127	1	0.609488	30.4971
INTERPRO	IPR001723:Steroid hormone receptor	5	1.2987	0.0247699	AR, ESR1, RARB, NR2F2, NR0B1	4.45882	1	0.599678	31.2737
GOTERM_MF_DIRECT	GO:0030246~carbohydrate binding	6	1.55844	0.0253785	LPHN2, LPHN3, GALNT1, GALNT10, WBSCR17, VCAN	3.57087	0.999836	0.58165	29.5247
KEGG_PATHWAY	gga04520:Adherens junction	6	1.55844	0.026568	PTPRJ, TJP1, PTPRM, LMO7, ACTN2, SNAI1	3.50027	0.906482	0.546095	25.2982
INTERPRO	IPR000536:Nuclear hormone receptor, ligand-binding, core	5	1.2987	0.02692	AR, ESR1, RARB, NR2F2, NR0B1	4.34735	1	0.610786	33.5049
GOTERM_MF_DIRECT	GO:0001228~transcriptional activator activity, RNA polymerase II transcription regulatory region sequence-specific binding	6	1.55844	0.0271641	MYF6, MYOD1, GATA2, CSRNP1, MYF5, MYOG	3.50822	0.999912	0.572041	31.262
UP_KEYWORDS	Calcium	14	3.63636	0.0288816	NRP2, TNNC2, MYL2, TNNC1, EFEMP1, PCDH10, ACTN2, C1S, PCDH17, CACNA1S, VCAN, CALN1, THBS2, CASQ2	1.94183	0.993141	0.211203	30.0605
UP_KEYWORDS	Heparan sulfate	3	0.779221	0.030919	SDC1, GPC1, SDC3	10.5691	0.9952	0.215486	31.8297
GOTERM_BP_DIRECT	GO:0035019~somatic stem cell population maintenance	4	1.03896	0.0315684	GATA2, SFRP1, FGF10, SOX9	5.68791	1	0.655156	41.0365
GOTERM_BP_DIRECT	GO:0071300~cellular response to retinoic acid	4	1.03896	0.0315684	KMT2E, OSR1, ABCA1, SOX9	5.68791	1	0.655156	41.0365
GOTERM_BP_DIRECT	GO:0007519~skeletal muscle tissue development	4	1.03896	0.0315684	MEOX2, KLHL31, ANKRD1, NR2F2	5.68791	1	0.655156	41.0365
SMART	SM00284:OLF	3	0.779221	0.0321435	LPHN2, OLFML1, LPHN3	10.2222	0.996712	0.614385	33.0039
UP_SEQ_FEATURE	domain:Ig-like C2-type 1	5	1.2987	0.0332739	ALCAM, MYOM2, OPCML, MYBPC3, NFASC	3.97426	0.999993	0.730785	37.0373
INTERPRO	IPR000884:Thrombospondin, type 1 repeat	5	1.2987	0.0340233	ADAMTSL3, BAI1, RSPO2, SPON2, THBS2	4.04405	1	0.679259	40.4047
GOTERM_CC_DIRECT	GO:0005925~focal adhesion	14	3.63636	0.034421	FLRT2, ACTC1, FHL1, TNC, NFASC, AKAP12, PDLIM3, ACTN2, NEXN, ALCAM, DAB2, SDC1, LCP1, HSPA8	1.88871	0.999061	0.539063	35.5107
SMART	SM00353:HLH	8	2.07792	0.0349511	MYF6, TCF21, MYOD1, NCOA3, MYF5, MYOG, SIM2, MXD4	2.56556	0.998022	0.589103	35.348
GOTERM_BP_DIRECT	GO:0048705~skeletal system morphogenesis	4	1.03896	0.0352876	FAM101A, ACVR2B, ARID5B, CSRNP1	5.45091	1	0.687967	44.6569
GOTERM_BP_DIRECT	GO:0002062~chondrocyte differentiation	4	1.03896	0.0352876	OSR1, FGF9, SIX2, SOX9	5.45091	1	0.687967	44.6569
GOTERM_BP_DIRECT	GO:0045671~negative regulation of osteoclast differentiation	3	0.779221	0.0354093	SFRP1, FSTL3, PIK3R1	9.81164	1	0.680875	44.7718
UP_KEYWORDS	EGF-like domain	8	2.07792	0.036462	MATN3, EPGN, TNC, EFEMP1, PAMR1, VCAN, C1S, THBS2	2.5622	0.99819	0.240077	36.4373
UP_SEQ_FEATURE	domain:Ig-like C2-type 2	5	1.2987	0.0367732	ALCAM, MYOM2, OPCML, MYBPC3, NFASC	3.85383	0.999998	0.729525	40.0825
GOTERM_CC_DIRECT	GO:0005578~proteinaceous extracellular matrix	9	2.33766	0.0379725	MATN3, KERA, SFRP1, ADAMTSL3, TNC, VCAN, DCN, SPON2, GPC1	2.34429	0.999549	0.53716	38.4192
GOTERM_CC_DIRECT	GO:0031012~extracellular matrix	7	1.81818	0.0389633	COL21A1, EFEMP1, APOH, CPXM2, FGF10, DCN, THBS2	2.78863	0.999633	0.512752	39.2088
SMART	SM00132:LIM	6	1.55844	0.0401165	NRAP, LMX1B, PRICKLE1, FHL1, PDLIM3, LHX6	3.14528	0.999227	0.591652	39.4648
GOTERM_BP_DIRECT	GO:0048821~erythrocyte development	3	0.779221	0.0424229	JMJD6, TMOD3, BCL6	8.91967	1	0.738901	51.0257
GOTERM_BP_DIRECT	GO:0032781~positive regulation of ATPase activity	3	0.779221	0.0424229	TNNT2, MYBPC3, FGF10	8.91967	1	0.738901	51.0257
GOTERM_BP_DIRECT	GO:0030539~male genitalia development	3	0.779221	0.0424229	TBX3, WT1, DHCR24	8.91967	1	0.738901	51.0257
INTERPRO	IPR007087:Zinc finger, C2H2	12	3.11688	0.0430701	OSR1, ZNF821, KLF11, ZNF302, ZNF106, BCL6, ZNF687, ZNF385B, ZIC1, SNAI1, TRERF1, WT1	1.95937	1	0.747756	48.2265
GOTERM_BP_DIRECT	GO:0007155~cell adhesion	9	2.33766	0.0431921	ALCAM, LAMA2, OPCML, TNC, MYBPC3, SULF1, NFASC, VCAN, THBS2	2.28178	1	0.737634	51.6695
UP_SEQ_FEATURE	splice variant	10	2.5974	0.04388	VIP, TNNT2, TNC, MYBPC3, PDLIM3, NFASC, VCAN, ACTN2, RARB, TPM1	2.08486	1	0.759169	45.8516
UP_KEYWORDS	Actin-binding	7	1.81818	0.0440708	XIRP1, MYBPC3, ACTN2, LMOD2, TPM1, LCP1, MYH7B	2.71002	0.99953	0.27331	42.2972
INTERPRO	IPR013088:Zinc finger, NHR/GATA-type	5	1.2987	0.0450357	GATA2, AR, ESR1, RARB, NR2F2	3.69987	1	0.747452	49.794
GOTERM_BP_DIRECT	GO:0008284~positive regulation of cell proliferation	10	2.5974	0.0471845	T, AR, HSP90AA1, TBX3, FGF9, EPGN, TNC, HIPK2, CNTFR, RARB	2.11003	1	0.761543	54.8855
SMART	SM00013:LRRNT	5	1.2987	0.0484412	OPTC, FLRT2, KERA, DCN, MXRA5	3.58672	0.999832	0.619203	45.5959
UP_KEYWORDS	Zinc-finger	18	4.67532	0.048577	KMT2E, AR, ESR1, RBM5, CBLL1, TRIM63, ZIC1, CBFA2T2, TRIM55, PRKCQ, GATA2, EBF1, ZNF302, PYGO1, BCL6, RARB, NR2F2, USP13	1.63862	0.999789	0.287244	45.5294
GOTERM_BP_DIRECT	GO:0048566~embryonic digestive tract development	3	0.779221	0.0499043	FGF9, RARB, SOX9	8.17636	1	0.773886	56.96
GOTERM_BP_DIRECT	GO:0031290~retinal ganglion cell axon guidance	3	0.779221	0.0499043	ALCAM, PTPRM, EPHB1	8.17636	1	0.773886	56.96
